# Life-cycle plasticity enables conditional asexual reproduction in a kelp

**DOI:** 10.64898/2026.06.18.732790

**Authors:** D Liesner, R Luthringer, L Kandjengo, JJ Bolton, MD Rothman, M Valero, FB Haas, SM Coelho

## Abstract

Many organisms alternate between distinct life stages and can reproduce either sexually or asexually, yet the mechanisms coordinating these developmental and reproductive transitions remain poorly understood. Here, we investigate the molecular basis of life stage identity and reproductive mode in the kelp *Laminaria pallida*, a multicellular organism with a complex life cycle. By combining gene expression analyses with developmental experiments and natural population-level approaches, we identify the genetic networks that govern developmental state transitions in both sexual and asexual contexts. We show that the capacity for asexual reproduction is broadly retained but rarely expressed in natural populations and is associated with reduced fitness. Moreover, we find that the presence of potential mating partners suppresses asexual development, revealing that reproductive mode is actively adjusted in response to reproductive opportunities. Together, these findings suggest that asexual reproduction functions as a conditional alternative to sex, promoting persistence when sexual reproduction is constrained while preserving the long-term benefits of sexual reproduction when mates are available. More broadly, our results reveal how organisms integrate developmental, environmental, and reproductive cues to balance alternative reproductive strategies across complex life cycles.

## Supplemental Tables for "Life-cycle plasticity enables conditional asexual reproduction in a kelp" (part 1 of 3)

### Sheet: S1_Strains
Table S1. Description of L. pallida gametophyte lines used in the experiment.
Name_in_study	Collection_name	Origin	Year	Collector	Stock location	Application in this study
Lp_M1	Lpal_226_16_m	Kommetjie, South Africa	1999	Ingo Maier	MPI Biology Tübingen, Germany	Development, RNAseq
Lp_M2	Lpal_200_22_m	Kommetjie, South Africa	1999	Ingo Maier	MPI Biology Tübingen, Germany	Development, RNAseq
Lp_M3	Lpal_226_20_m	Kommetjie, South Africa	1999	Ingo Maier	MPI Biology Tübingen, Germany	Development, RNAseq
Lp_M4	Lpal_NAM93_m	Swakopmund, Namibia	1993	Ingo Maier	MPI Biology Tübingen, Germany	Development, RNAseq, WGS
Lp_F1	Lpal_ZAF1319_f1	Paternoster, South Africa	2022	Daniel Liesner	MPI Biology Tübingen, Germany	Development, RNAseq
n/a	Lpal_KU1234_f	Olifant's Bay, South Africa	1993	Dieter Müller	KU-MACC, Kobe University, Japan	WGS
F_ctrl_1	Lpal_NAM93_f	Swakopmund, Namibia	1993	Ingo Maier	MPI Biology Tübingen, Germany	WGS, PCR
M_ctrl_2	Lpal_KU1235_m	Olifant's Bay, South Africa	1993	Dieter Müller	KU-MACC, Kobe University, Japan	WGS, PCR
F_ctrl_2	Lpal_AWI3379_f	Oudekraal, South Africa	1985	John Bolton	AWI Bremerhaven, Germany	PCR
M_ctrl_1	Lpal_AWI3378_m	Oudekraal, South Africa	1985	John Bolton	AWI Bremerhaven, Germany	PCR

### Sheet: S2_LME_timecourse
Table S2. Results of linear mixed effects models on responses during the developmental time course of Laminaria pallida.
Strain	Factor	numDF	denDF	F-value	p-value
Male variant occurrence across strains and time (sqrt)
All	Strain	3	16	86.369	< 0.0001
	Day (6–40)	3	48	626.413	< 0.0001
	Strain : Day	9	48	76.671	< 0.0001
Relative sporophyte prevalence over time
Lp_M1	Day (27–40)	1	4	60.946	0.0015
Lp_M2	Day (27–40)	1	4	19.97	0.0111
Lp_M3	Day (27–40)	1	4	207.337	0.0001
Lp_M4	Day (15–40)	2	8	69.414	< 0.0001
Lp_F1	Day (15–40)	2	8	24.87	0.0004
Lp_F1_x_M1	Day (15–40)	2	8	26.65	0.0003
Relative sporophyte prevalence on day 40 between strains
All	Strain	5	24	87.036	< 0.0001

### Sheet: S3_RNAseq
Table S3. Expression data and functional annotation of all transcripts of Laminaria pallida. Functional annotation based on blastx against the Ectocarpus Ec32 genome, nr and Araport11 databases, gene ontology (GO) terms, normalized read counts (transcripts per million, TPM) for strains Lp_M1, Lp_M2, Lp_M3, Lp_M4, Lp_F1 and cross Lp_F1_x_M1, along developmental stages vegetative (veg), mature (gam), released (rel), transition (tra) and sporophyte blade (bla), shared sporophyte-related genes based on DESeq2 results (sporophyte-gametophyte comparison), gene affiliation to gene co-expression modules, assignment to gene co-expression modules based on weighted gene co-expression analysis (WGCNA).
		Functional annotation									Normalized read count (transcripts per million, TPM)
gene_id	mrna_id	protein_length	Ec32_id	Ec32_annotatation	nr_best_hit	nr_best_description	araport11_best_hit	araport11_description	TE_overlap	GO	Lp_F1_x_M1_SP_tra_g	Lp_F1_x_M1_SP_tra_f	Lp_F1_x_M1_SP_tra_d	Lp_F1_x_M1_SP_bla_e	Lp_F1_x_M1_SP_bla_c	Lp_F1_x_M1_SP_bla_b	Lp_F1_veg_d	Lp_F1_veg_c	Lp_F1_veg_b	Lp_F1_rel_d	Lp_F1_rel_b	Lp_F1_rel_a	Lp_F1_pSP_tra_d	Lp_F1_pSP_tra_c	Lp_F1_pSP_tra_b	Lp_F1_pSP_bla_c	Lp_F1_pSP_bla_b	Lp_F1_pSP_bla_a	Lp_F1_gam_c	Lp_F1_gam_b	Lp_F1_gam_a	Lp_F1_egg_c	Lp_F1_egg_b	Lp_F1_egg_a	Lp_M4_veg_e	Lp_M4_veg_d	Lp_M4_veg_b	Lp_M4_gam_e	Lp_M4_gam_d	Lp_M4_gam_b	Lp_M3_veg_e	Lp_M3_veg_d	Lp_M3_veg_c	Lp_M3_gam_c	Lp_M3_gam_b	Lp_M3_gam_a	Lp_M1_wt_veg_c	Lp_M1_wt_veg_b	Lp_M1_wt_veg_a	Lp_M1_wt_tra_c	Lp_M1_wt_tra_b	Lp_M1_wt_tra_a	Lp_M1_wt_rel_e	Lp_M1_wt_rel_d	Lp_M1_wt_rel_a	Lp_M1_wt_gam_c	Lp_M1_wt_gam_b	Lp_M1_wt_gam_a	Lp_M1_wt_bla_c	Lp_M1_wt_bla_b	Lp_M1_wt_bla_a	Lp_M1_veg_e	Lp_M1_veg_d	Lp_M1_veg_c	Lp_M1_rel_d	Lp_M1_rel_c	Lp_M1_rel_b	Lp_M1_gam_d	Lp_M1_gam_c	Lp_M1_gam_b	Lp_M2_veg_e	Lp_M2_veg_d	Lp_M2_veg_a	Lp_M2_rel_d	Lp_M2_rel_c	Lp_M2_rel_b	Lp_M2_gam_d	Lp_M2_gam_c	Lp_M2_gam_b	Lp_M4_tra_e	Lp_M4_tra_c	Lp_M4_tra_b	Lp_M4_rel_e	Lp_M4_rel_d	Lp_M4_rel_b	Lp_M4_bla_d	Lp_M4_bla_b	Lp_M4_bla_a	Lp_M2_tra_e	Lp_M2_tra_d	Lp_M2_tra_b	Lp_M2_bla_e	Lp_M2_bla_d	Lp_M2_bla_c	Lp_M3_tra_d	Lp_M3_tra_b	Lp_M3_tra_a	Lp_M3_rel_c	Lp_M3_rel_b	Lp_M3_rel_a	Lp_M3_bla_d	Lp_M3_bla_c	Lp_M3_bla_b	Lp_M1_tra_e	Lp_M1_tra_d	Lp_M1_tra_a	Lp_M1_bla_d	Lp_M1_bla_b	Lp_M1_bla_a	shared_SP_v_GA	WGCNA_module
gene-10	mrna-10	106	Ec-07_004570.1	Ankyrin repeat;GO:0005515;PTHR24133: ; IPR020683: Ankyrin repeat-containing domain; PF13637: Ankyrin repeats (many copies); IPR002110: Ankyrin repeat	CAM9142508.1 unnamed protein product, partial [Saccharina latissima]	CBJ26495.1 similar to ankyrin 2,3/unc44 [Ectocarpus siliculosus]	AT5G37500.1	gated outwardly-rectifying K+ channel;		GO:0005515(InterPro);	0	2.36135	10.8293	0.921114	1.76867	0.876718	1.55645	2.579	1.46946	1.5812	1.19295	1.70756	1.17325	0.941371	4.24647	0.524383	0.463006	0.832693	4.17733	1.14959	2.29215	0.0891356	8.79924	7.02082	5.21252	5.2179	2.90454	8.44437	1.57902	3.01296	5.12528	1.81613	2.79402	1.01362	1.44628	1.33679	1.27153	0.638439	1.59556	2.39859	1.3033	0.98806	0.272747	1.92709	0.906754	1.66554	1.62217	1.45607	8.44775	2.4431	3.8323	1.48523	1.32345	1.39871	1.32364	1.27918	0.808752	0.629858	1.7834	0.659799	2.02148	3.0528	0.24071	4.40413	6.47997	2.36906	2.55147	3.16418	2.53784	0.219621	1.85912	0.10739	7.14113	2.5253	9.33137	0.906059	1.03379	4.03742	1.71598	3.52672	1.97967	1.9295	1.1585	1.52947	1.64987	2.47525	2.0696	1.82783	3.82961	1.31112	2.69217	1.6107	3.5978	1.52309	0.430112	0.761409	3.04362	1.97343	2.74357	NA	blue
gene-10	mrna-11	61	Ec-12_008430.1	Ankyrin-repeat protein;GO:0005515;NA	CAM9142508.1 unnamed protein product, partial [Saccharina latissima]	CBJ26495.1 similar to ankyrin 2,3/unc44 [Ectocarpus siliculosus]	AT5G37500.1	gated outwardly-rectifying K+ channel;		GO:0005515(InterPro);	0	22.8085	117.282	8.7288	20.3159	8.49692	17.3883	17.5049	15.613	16.7653	12.1217	16.6926	12.9952	10.1154	36.7371	5.01943	4.72738	8.24544	46.9398	11.0749	23.5862	0	99.5861	76.4279	55.1275	53.9063	29.7366	90.6071	14.5887	29.9157	50.8435	14.6026	28.6853	9.52604	13.2383	7.00992	12.5674	6.92601	15.8282	25.2554	12.2833	10.0398	0.391613	20.6089	6.94361	17.5369	16.304	11.5789	27.5173	26.5037	13.6176	14.2747	13.267	15.4712	12.5725	10.7512	7.80336	4.45222	17.7537	5.47356	20.8977	31.3925	0.460817	34.8133	69.8161	21.543	25.347	32.911	28.3736	0	19.5753	0	73.482	22.5127	43.4533	8.67286	7.47662	41.709	13.7974	37.7159	18.6968	17.5244	10.9928	11.8844	15.3282	18.2776	14.8192	16.7106	39.5001	5.64753	23.6145	14.7255	38.571	16.4453	3.52891	7.42077	32.3219	18.6199	30.4974	NA	blue
gene-20	mrna-12	71	Ec-12_004050.1	40S ribosomal protein S25;NA;SSF46785: ; IPR011991: Winged helix-turn-helix DNA-binding domain; Coil: ; IPR004977: Ribosomal protein S25	CAM9142431.1 unnamed protein product [Saccharina latissima]						115.214	722.27	2.28297	601.936	828.659	899.708	873.012	1000.82	216.847	882.291	3636.18	964.326	622.875	789.59	999.729	905.596	962.377	1152.81	708.467	1042.3	709.389	1322.82	1467.18	1571.47	1268.88	1431.57	1199.52	1156.59	646.023	1509.2	1711.04	2456.71	1922.67	1368.27	2395.95	2521.63	1369.62	171.33	490.533	626.507	972.155	746.61	1835.69	1163.34	905.607	1005.8	1244.46	1039.1	724.409	1282.94	846.803	590.13	1510.1	1094.97	1674.31	966.863	843.068	2055.34	1431.09	1360.96	1809.24	1685.3	2208.25	313.077	321.219	482.158	2807.26	3025.89	2456.11	1473.98	480.114	51.7681	576.669	2084.28	69.1171	556.121	196.251	394.451	332.007	324.226	885.502	223.374	452.423	189.857	1133.34	1275.26	1315.5	920.758	1362.47	1206.43	197.92	510.953	330.058	1219.41	551.898	1764.63	208.188	93.9523	291.679	NA	brown
gene-30	mrna-13	245	Ec-25_002990.1	Hypothetical protein;n/a;n/a;n/a;NA	CAB1117992.1 unnamed protein product [Ectocarpus sp. CCAP 1310/34]						0	0	0.890916	0	0.179744	0.157777	0.0613926	0	0.105779	0	0.264229	0	0.120652	0	0	0.062913	0	0.165356	0.130741	0	0	0.384987	1.86298	4.62453	0.091518	0	0.0909059	0.0727987	0.395357	0.0735215	0.149068	0.457568	0.783152	2.56485	1.17125	1.67355	0.766305	3.67665	2.40155	6.10074	2.98292	4.26754	1.66887	4.40084	2.03071	0.719363	2.62738	1.29003	1.45221	0.46898	0.317546	1.1346	0.346432	0.671239	0.952821	1.61705	2.51502	0.488281	1.11261	0	0	0	0.34655	3.40895	1.73567	1.42114	0.0661866	0.358699	0.487166	0.379428	0	0.154609	0.171351	0.325583	4.97955	0	0.110248	0.219346	2.96459	2.101	1.90008	0.775228	1.45034	1.16575	0.139726	0.339392	0.386961	0.214819	0.22504	0.943807	0.563773	0.757201	0.345317	0.263136	0.176923	0.332182	0	0.202939	0.0849447	NA	blue
gene-60	mrna-17	373	Ec-11_006180.1	hypothetical protein;n/a;n/a;n/a;Coil:					putative TE gene model		0.316862	0.40657	0.879004	0.39252	0.39409	0.622669	0.0403812	0.0444043	0	0.153574	0	0.137617	0.158718	0.0575128	0.101804	0.206906	0.243585	0.0543817	0.343983	0	0	0	0	0.347634	0	0.292378	0.896906	0.14365	0.585109	0.145077	0.980501	0.429952	0.842926	4.94477	1.36959	4.95353	0.224018	1.61222	1.99171	4.84564	5.18989	6.76557	4.97195	7.5513	7.44179	3.9956	9.53695	5.19722	6.36797	2.67343	3.28966	2.18146	0.546882	0.14717	5.20662	3.72268	3.00218	2.01877	2.47694	1.11077	0	0	0	0.807208	0.665959	1.49562	0.174138	0	0.320436	0	0	0.101694	0.225415	0.214154	11.6683	0.143002	0.290065	0.096184	0.216664	0.115163	0.249958	0.424924	0.190793	0.511187	1.88405	3.29274	0.916291	5.51062	6.957	10.7863	2.68847	1.49416	4.99693	2.59618	4.88763	1.13617	1.14201	1.13461	1.17332	NA	blue
gene-60	mrna-18	149									0.790042	0.506856	2.19165	0.652456	0.58956	1.42315	0	0.110715	0	0.382911	0	0	1.58295	0	0.126916	0.206354	0.242935	0.135591	0	0.175116	0	0	0	0	0	1.0206	1.93811	0.11939	0.810483	0.24115	2.56695	1.17922	2.10169	11.7488	3.20141	12.3508	0.558552	3.85231	4.96598	11.893	12.9401	14.8948	12.0747	18.3572	17.7619	9.96238	23.3	12.9584	15.282	6.53757	8.07203	5.43909	1.47719	0.244629	12.9819	8.39789	7.02715	5.03348	5.75477	2.25024	0	0	0	0.67088	1.66045	5.12748	0.434184	0	0.639162	0	0	0	3.23169	0	9.52753	0	0	0.119909	1.08043	0.287138	0.207742	0.847583	0.71357	1.27455	4.58299	7.9316	2.28462	13.0352	16.7925	26.8937	6.47211	3.72542	12.0343	6.3293	11.4611	2.7239	2.44063	2.16334	2.50756	NA	blue
gene-70	mrna-19	112	Ec-24_003700.1	Golgi apparatus membrane protein TVP15;n/a;n/a;n/a;TMhelix: Region of a membrane-bound protein predicted to be embedded in the membrane.; IPR013714: Golgi apparatus membrane protein TVP15; TRANSMEMBRANE: Region of a membrane-bound protein predicted to be embedded in the membrane.; NON_CYTOPLASMIC_DOMAIN: Region of a membrane-bound protein predicted to be outside the membrane, in the extracellular region; CYTOPLASMIC_DOMAIN: Region of a membrane-bound protein predicted to be outside the membrane, in the cytoplasm.	CAM9142176.1 unnamed protein product [Saccharina latissima]						0	0	0	1.29914	1.43477	1.88913	1.73747	12.3451	1.84224	0	15.0996	0	0.262658	16.9414	6.2335	3.42402	3.54728	4.49973	0	0	0	0	0	0.287644	7.96936	1.35478	13.853	1.90178	0.430346	8.00277	0	12.2381	0	11.5524	55.1039	2.00381	16.3117	0	0	9.77301	9.21702	10.7197	57.2749	19.3695	11.3679	4.87214	23.7266	10.1804	0.526906	6.63626	11.752	0	17.1953	9.57951	49.6232	16.6237	9.1253	50.4158	43.5987	15.165	0	0.182251	0	2.07795	1.57439	10.8283	6.62803	9.52678	17.6053	17.0709	0	0	0.37303	5.1978	6.54942	0.946596	0	0.318344	3.22694	4.95503	8.54869	0	0	0.281982	10.6463	17.5477	9.26652	10.99	1.95965	9.75963	0	8.03604	1.69144	22.9138	9.62902	24.5873	1.07993	0.441796	5.36279	NA	blue
gene-80	mrna-20	84	Ec-24_003700.1	Golgi apparatus membrane protein TVP15;n/a;n/a;n/a;TMhelix: Region of a membrane-bound protein predicted to be embedded in the membrane.; IPR013714: Golgi apparatus membrane protein TVP15; TRANSMEMBRANE: Region of a membrane-bound protein predicted to be embedded in the membrane.; NON_CYTOPLASMIC_DOMAIN: Region of a membrane-bound protein predicted to be outside the membrane, in the extracellular region; CYTOPLASMIC_DOMAIN: Region of a membrane-bound protein predicted to be outside the membrane, in the cytoplasm.	CAM9142176.1 unnamed protein product [Saccharina latissima]		AT4G33625.2	vacuole protein;			94.8052	0.894452	1.2892	13.8168	18.207	10.274	14.0365	20.5148	20.205	0	27.5296	0.302758	9.42788	69.8436	31.8038	25.855	15.8623	21.0567	2.64867	0	0.397943	0	0.53917	12.6192	20.6594	24.4429	26.0461	6.9527	17.4493	34.0448	19.414	17.5937	8.03589	30.2038	94.1592	20.1003	29.5703	17.7344	0.906569	60.9642	10.8608	10.4506	62.5045	37.9327	12.8736	24.289	45.6238	38.9685	23.8162	41.6233	29.4085	0	44.7167	16.8362	73.394	28.0797	29.3846	77.9247	71.0884	48.5685	23.7945	0.242286	0.334319	16.1801	2.93021	32.4923	36.2032	39.2408	48.7831	21.23	0	0	11.6539	16.3327	9.30735	9.01865	4.78607	1.90445	11.4399	20.7752	28.2285	0	3.77772	0.37487	20.2191	37.8163	31.8055	18.6513	5.86165	18.779	10.6056	24.1058	14.9909	39.3466	35.0746	49.7992	9.57113	2.34932	7.86687	NA	blue
gene-90	mrna-22	923	Ec-08_001270.1	RNA polymerase, N-terminal;GO:0003677;GO:0006351;GO:0003899;IPR007081: RNA polymerase Rpb1, domain 5; IPR000722: RNA polymerase, alpha subunit; IPR007066: RNA polymerase Rpb1, domain 3; SSF64484: ; IPR007075: RNA polymerase Rpb1, domain 6; IPR007080: RNA polymerase Rpb1, domain 1; IPR007083: RNA polymerase Rpb1, domain 4; G3DSA:3.30.1490.180: ; IPR000684: RNA polymerase II, heptapeptide repeat, eukaryotic; G3DSA:2.40.40.20: ; PR01217: Proline rich extensin signature; IPR006592: RNA polymerase, N-terminal; IPR007073: RNA polymerase Rpb1, domain 7; PTHR19376:	CAM9370307.1 unnamed protein product, partial [Laminaria digitata]		AT1G48050.1	ARABIDOPSIS THALIANA KU80 HOMOLOG;Ku80 family protein;			0.555766	0.493691	0.0592978	0.158877	0.143562	0.441057	4.49481	1.16825	0.309781	0.559448	4.15046	2.36735	1.79881	2.86332	1.8543	0.267993	0.453531	1.10058	3.65482	0.653841	4.72234	0.0683309	0.396791	1.54781	8.674	10.9823	4.71943	0.930309	3.52613	5.89174	1.32951	7.01335	0.985644	1.9779	2.23475	4.6115	2.58421	6.22656	2.58529	1.96133	2.12629	2.94237	1.85565	0.40753	4.14494	4.00061	1.89123	1.45966	4.47842	2.87174	0.887686	1.90536	2.3058	1.76721	2.0489	1.02845	2.25675	2.13567	0.683573	2.0513	1.06539	8.89301	2.27582	5.30025	8.04813	6.31854	12.9515	21.7734	14.6302	4.96664	0.237533	0.329297	1.11768	2.08034	11.0477	0.887519	1.7024	0.389316	4.64795	5.91988	3.77714	0.412785	0.463356	1.03454	1.63678	0.632504	2.24589	1.00086	1.76745	2.29286	1.12571	0.831569	0.482659	1.261	1.43664	1.13201	0.220115	2.13415	0.180921	NA	blue
gene-90	mrna-23	917	Ec-08_001270.1	RNA polymerase, N-terminal;GO:0003677;GO:0006351;GO:0003899;IPR007081: RNA polymerase Rpb1, domain 5; IPR000722: RNA polymerase, alpha subunit; IPR007066: RNA polymerase Rpb1, domain 3; SSF64484: ; IPR007075: RNA polymerase Rpb1, domain 6; IPR007080: RNA polymerase Rpb1, domain 1; IPR007083: RNA polymerase Rpb1, domain 4; G3DSA:3.30.1490.180: ; IPR000684: RNA polymerase II, heptapeptide repeat, eukaryotic; G3DSA:2.40.40.20: ; PR01217: Proline rich extensin signature; IPR006592: RNA polymerase, N-terminal; IPR007073: RNA polymerase Rpb1, domain 7; PTHR19376:	CAM9370307.1 unnamed protein product, partial [Laminaria digitata]		AT1G48050.3	ARABIDOPSIS THALIANA KU80 HOMOLOG;Ku80 family protein;			0.559398	0.496918	0.0596854	0.142147	0.1445	0.422801	4.52419	1.19398	0.311806	0.563105	4.17758	2.55102	1.81057	2.8586	1.86642	0.269744	0.436649	1.10778	3.67871	0.6295	4.75321	0.0687775	0.399385	1.55791	8.7307	11.1017	4.75028	0.93639	3.57566	6.00905	1.3382	7.12925	0.992086	1.94344	2.33654	4.68649	2.6011	6.26726	2.60218	2.00499	2.1144	2.9616	1.81516	0.410195	4.14611	4.0696	1.9036	1.46921	4.47526	2.8905	0.872214	1.91781	2.32088	1.77876	2.04265	1.05925	2.29645	2.18701	0.688042	2.0647	1.05286	8.95113	2.2907	5.26181	8.06197	6.39792	13.1248	21.9927	14.8563	4.99911	0.199238	0.331449	1.12498	2.09394	11.1199	0.89332	1.65444	0.391861	4.67833	5.86474	3.76787	0.415483	0.466385	0.937175	1.70364	0.591164	2.19834	0.949836	1.779	2.27624	1.13307	0.837004	0.601483	1.24574	1.42232	1.1394	0.221554	2.09372	0.136577	NA	blue
gene-90	mrna-24	114	Ec-24_003690.1	ku P80 DNA helicase, putative;GO:0003677;GO:0006303;IPR006164: Ku70/Ku80 beta-barrel domain; IPR005161: Ku70/Ku80, N-terminal alpha/beta; IPR016194: SPOC-like, C-terminal domain; Coil: ; IPR014893: Ku, C-terminal; IPR005160: Ku70/Ku80 C-terminal arm; IPR002035: von Willebrand factor, type A; PTHR12604: ; IPR024193: Ku80	CAM9142098.1 unnamed protein product [Saccharina latissima]						0.686993	0	0	0.283677	0	0.168752	2.75786	1.15528	0.45255	0.249724	8.0544	2.46155	18.3244	5.61125	0.165543	0.134579	0	1.23802	5.59347	0.228411	8.23569	0.274512	0	0.282642	9.00537	12.3613	4.66704	0.622903	1.26858	12.5818	3.82652	9.22865	3.19823	1.89191	4.59333	9.84485	6.01049	17.2589	0.223358	0.984928	5.55754	1.63851	0.839982	0.204651	2.2754	4.61644	1.0408	1.2073	2.58871	5.18324	3.56618	3.73393	6.22494	4.46714	3.2925	7.68686	9.16585	5.22248	1.28156	2.70932	0.466918	2.14897	0.247105	6.41712	8.97266	11.552	18.5471	39.1325	25.636	2.57021	1.59044	0.330729	0.916357	0.928619	18.197	1.08516	0.235835	0.156403	7.7509	4.49432	2.16775	0.276385	0.620495	0.831234	2.39113	1.08901	2.31773	1.37858	0.962783	1.26183	2.41196	3.64443	2.21604	0.750511	0.378463	0.284233	1.06115	2.38762	0.726831	NA	blue
gene-90	mrna-25	167	Ec-24_003690.1	ku P80 DNA helicase, putative;GO:0003677;GO:0006303;IPR006164: Ku70/Ku80 beta-barrel domain; IPR005161: Ku70/Ku80, N-terminal alpha/beta; IPR016194: SPOC-like, C-terminal domain; Coil: ; IPR014893: Ku, C-terminal; IPR005160: Ku70/Ku80 C-terminal arm; IPR002035: von Willebrand factor, type A; PTHR12604: ; IPR024193: Ku80	CAM9142098.1 unnamed protein product [Saccharina latissima]						0.470263	0.45255	0	0.388367	0	0.115515	3.86553	1.77934	0.464672	0.170943	9.96286	1.68499	6.53675	6.40172	0.226636	0.184245	0.108453	1.45277	3.82886	0.156353	9.463	0.37582	0	0	12.0608	14.0592	7.98673	0.852784	2.02621	11.6269	3.81987	9.85871	3.33603	1.68358	5.43096	11.6401	7.60527	21.8338	0.152893	1.01131	4.22697	3.20456	1.72497	0.140089	2.12395	6.43716	0.712451	1.18061	0.177203	5.72267	2.55738	5.87872	7.40624	3.93154	3.649	5.91957	7.36542	5.71987	1.50387	2.78188	0.426155	2.32912	0.16915	5.79033	10.1661	9.15622	17.0572	42.8594	27.678	1.75937	1.08869	0.226391	1.12908	0.635662	16.5578	0.955048	0.161435	0	9.40551	6.15295	3.89517	0.378385	0.849487	1.707	1.63678	0.745451	2.49314	1.4155	1.15333	2.4185	2.27019	2.7719	1.51693	0.642177	0.647666	0.389128	0.605317	1.63439	0.7463	NA	blue
gene-120	mrna-29	317	Ec-24_003690.1	ku P80 DNA helicase, putative;GO:0003677;GO:0006303;IPR006164: Ku70/Ku80 beta-barrel domain; IPR005161: Ku70/Ku80, N-terminal alpha/beta; IPR016194: SPOC-like, C-terminal domain; Coil: ; IPR014893: Ku, C-terminal; IPR005160: Ku70/Ku80 C-terminal arm; IPR002035: von Willebrand factor, type A; PTHR12604: ; IPR024193: Ku80	CAM9934508.1 unnamed protein product, partial [Laminaria digitata]	CBJ26499.1 ku P80 DNA helicase, putative [Ectocarpus siliculosus]	AT1G48050.3	ARABIDOPSIS THALIANA KU80 HOMOLOG;Ku80 family protein;		GO:0003677(InterPro)|GO:0006303(InterPro);GO:0000723(PANTHER)|GO:0003690(PANTHER)|GO:0006303(PANTHER)|GO:0042162(PANTHER)|GO:0043564(PANTHER);	0.12192	12.3195	0	0.151032	1.13727	0.119794	2.00436	1.43518	0.0803137	0	5.51702	0	0.0916061	2.19082	0	0.286603	0.11247	0.816062	0	0.324288	4.17595	0	0	0.20064	3.40481	6.95248	5.38365	0.608003	3.67719	6.08458	4.18772	5.36008	1.62167	4.43199	1.18571	4.44731	6.7233	0.93051	0.0792782	1.66054	4.82187	1.08006	0.894425	1.01694	1.68867	4.91565	0.443303	1.22434	2.11332	3.8575	0.783574	5.56632	5.89193	2.43497	1.44688	2.45552	2.89969	2.33032	1.49458	1.92328	0.220969	5.33927	0.087707	2.79534	1.53746	4.53186	1.50758	29.9035	13.6857	0	0.338705	1.76083	0.780601	2.88402	24.1024	1.10047	0.669656	0.166541	2.37594	3.85508	3.17384	0.6867	0.660712	1.47518	0.477395	0.257687	1.46902	3.34362	0.683457	6.89722	2.46129	1.07796	0.786556	0.399577	0.470158	0.453982	0.564963	2.61942	0.322475	NA	blue
gene-120	mrna-30	177	Ec-24_003690.1	ku P80 DNA helicase, putative;GO:0003677;GO:0006303;IPR006164: Ku70/Ku80 beta-barrel domain; IPR005161: Ku70/Ku80, N-terminal alpha/beta; IPR016194: SPOC-like, C-terminal domain; Coil: ; IPR014893: Ku, C-terminal; IPR005160: Ku70/Ku80 C-terminal arm; IPR002035: von Willebrand factor, type A; PTHR12604: ; IPR024193: Ku80	CAM9934508.1 unnamed protein product, partial [Laminaria digitata]	CBJ26499.1 ku P80 DNA helicase, putative [Ectocarpus siliculosus]	AT1G48050.3	ARABIDOPSIS THALIANA KU80 HOMOLOG;Ku80 family protein;		GO:0003677(InterPro)|GO:0006303(InterPro);GO:0000723(PANTHER)|GO:0003690(PANTHER)|GO:0006303(PANTHER)|GO:0042162(PANTHER)|GO:0043564(PANTHER);	0.887688	0	0	0.183274	0.0828033	0.109025	3.56353	1.02629	0.146189	0	7.48601	0.144576	0.500231	3.98778	0.213904	0.521683	0.20472	1.25689	0	0.147569	8.17124	0	0	0	2.65608	9.58344	4.77409	0.603656	8.3325	7.72223	4.42934	5.96234	0.393576	1.83345	1.25898	4.39448	6.00129	1.12916	0	2.54532	3.59054	1.66349	2.30641	2.37993	1.87099	5.96506	0.134485	1.44857	1.17074	6.69745	2.52343	5.06598	6.0326	2.37071	2.53234	2.60727	2.70341	2.79567	1.65594	1.7504	0.201107	4.74364	0.159646	4.52279	3.79799	7.07058	3.2015	28.6532	14.1388	0	0.822025	0.854691	2.36811	3.89967	45.3054	1.70263	1.67602	0.404188	5.46284	4.59742	3.32621	1.60708	2.40528	1.6111	0.772414	0.469048	1.06958	4.00794	0.933034	10.2719	4.09052	1.17727	0.715853	0.969761	1.1003	0.5509	1.02836	4.90816	1.05656	NA	blue
gene-120	mrna-31	307	Ec-24_003690.1	ku P80 DNA helicase, putative;GO:0003677;GO:0006303;IPR006164: Ku70/Ku80 beta-barrel domain; IPR005161: Ku70/Ku80, N-terminal alpha/beta; IPR016194: SPOC-like, C-terminal domain; Coil: ; IPR014893: Ku, C-terminal; IPR005160: Ku70/Ku80 C-terminal arm; IPR002035: von Willebrand factor, type A; PTHR12604: ; IPR024193: Ku80	CBJ26499.1 ku P80 DNA helicase, putative [Ectocarpus siliculosus]	CBJ26499.1 ku P80 DNA helicase, putative [Ectocarpus siliculosus]	AT1G48050.2	ARABIDOPSIS THALIANA KU80 HOMOLOG;Ku80 family protein;		GO:0000723(PANTHER)|GO:0003690(PANTHER)|GO:0006303(PANTHER)|GO:0042162(PANTHER)|GO:0043564(PANTHER);	0	29.498	0	0.105918	0.0957078	0	0.147103	0.808791	0	0	1.0552	0	0	0	0	0.251243	0.0591563	0.528279	0	0	0	0	0	0	4.67811	2.91125	4.13857	0.232578	0.315773	1.82038	2.7384	1.61847	1.25101	3.60263	0.103942	5.01251	3.06025	0.244712	0	0.36775	4.68808	0.174795	0.156814	0.152824	0.154469	0.510717	0	0	0.773253	0.811577	0.0634062	3.97336	2.65628	2.68059	0.11708	0.430513	0.371992	0.612843	0.0683573	0.758697	0	1.60475	0.0922632	0.217818	0.693141	2.83767	0.0528633	18.7367	6.92598	0	0.118766	0	0	0.346725	6.79432	0.578817	0.0880555	0.175192	0.92082	0.13984	1.11291	0.309588	0	1.03454	0.111599	0	0.927199	0.42894	0.0898701	1.60187	0.675429	0.0755972	0.206853	0	0	0.106126	0.0660346	1.37774	0.0678454	NA	blue
gene-130	mrna-32	183	Ec-24_003690.1	ku P80 DNA helicase, putative;GO:0003677;GO:0006303;IPR006164: Ku70/Ku80 beta-barrel domain; IPR005161: Ku70/Ku80, N-terminal alpha/beta; IPR016194: SPOC-like, C-terminal domain; Coil: ; IPR014893: Ku, C-terminal; IPR005160: Ku70/Ku80 C-terminal arm; IPR002035: von Willebrand factor, type A; PTHR12604: ; IPR024193: Ku80	CAM9142020.1 unnamed protein product [Saccharina latissima]	CBJ26499.1 ku P80 DNA helicase, putative [Ectocarpus siliculosus]				GO:0000723(PANTHER)|GO:0003690(PANTHER)|GO:0006303(PANTHER)|GO:0042162(PANTHER)|GO:0043564(PANTHER);	0	40.4072	0	0.0880112	0	0.104712	0	0.358428	0	0	0	0	0	0.11606	0	0.50104	0.0983101	1.20716	0	0	0	0	0	0	4.61607	3.54009	3.13724	0.386513	0.524774	0.487939	3.26475	0.173528	0.189002	1.64351	0.172738	6.88624	3.50351	0	0	0.152787	0.383164	0	0.130303	0	0.128355	0.106093	0	0	0.963785	0.518745	0.210746	5.32891	2.39114	3.76184	0	0.476973	0.247281	0.0925877	0	0.56038	0	0.11112	0.15333	0.361986	0.38397	3.3954	0.087852	23.0439	5.04374	0	0.197374	0	0	0.432159	7.16034	0.673343	0.292673	0	1.31167	0.697186	2.01764	0.514495	0	0.859639	0.185463	0	0.102726	0.285137	0.149352	0.156594	0.561238	0.125633	0.343764	0	0	0.176367	0	1.7509	0	NA	blue
gene-140	mrna-33	235	Ec-06_009450.1	Formylglycine-dependent sulfatase;GO:0008484;GO:0008152;CYTOPLASMIC_DOMAIN: Region of a membrane-bound protein predicted to be outside the membrane, in the cytoplasm.; G3DSA:3.30.1120.10: ; IPR017850: Alkaline-phosphatase-like, core domain; PTHR10342: ; PTHR10342:SF22: ; IPR017849: Alkaline phosphatase-like, alpha/beta/alpha; NON_CYTOPLASMIC_DOMAIN: Region of a membrane-bound protein predicted to be outside the membrane, in the extracellular region; TRANSMEMBRANE: Region of a membrane-bound protein predicted to be embedded in the membrane.; IPR000917: Sulfatase, N-terminal	CAM9107933.1 unnamed protein product, partial [Laminaria digitata]						0.0764064	0.0735285	0.105979	0.504801	1.53947	0.0375368	2.10326	0.385467	4.83187	3.11069	0.157157	3.83279	2.64081	0.540866	1.62021	0.957932	2.14976	1.88832	0.995356	2.59117	0.261704	0.36637	0.0886449	1.06879	2.48214	1.18444	1.08138	3.04825	5.12628	0.419798	0.851159	0.248823	0.203259	1.05208	0.557305	0.676865	1.41799	0.874715	1.19239	11.721	1.51092	2.08266	2.47568	1.59327	1.33435	0.988835	2.08361	1.41948	1.49714	2.34309	3.70184	2.69934	1.91214	0.745244	0.802122	1.19689	2.34908	0.697005	1.01809	1.20531	2.11182	0.239006	3.18799	3.11434	2.1335	3.31343	2.01555	2.18466	1.57627	0.03009	3.74998	0.0735663	2.16062	0.619678	10.2179	1.34482	1.04917	1.80908	2.58614	11.8299	4.70132	1.65992	0.138021	3.14325	0.76457	1.45342	0.773323	0.971048	1.33849	0.673626	1.60954	0.315257	0.862624	0.459089	1.72578	0.50579	0.944154	1.59329	0.56586	NA	blue
gene-160	mrna-35	94	Ec-10_005000.1	hypothetical protein;n/a;n/a;n/a;NA	CAM9208120.1 unnamed protein product [Desmarestia herbacea]						2.91068	4.0015	3.46049	3.94908	2.48236	2.45135	22.4154	29.5433	52.5911	98.8515	29.0792	39.5498	26.5561	16.7551	15.6307	13.6846	10.7403	9.20597	93.7789	42.8572	105.392	2.99073	0.482415	2.39502	11.3752	2.3021	3.29557	10.5566	17.1481	6.2826	3.28106	0.507797	2.02796	2.97728	4.54938	3.46689	1.32288	5.02475	2.97418	8.94211	5.73087	3.4002	6.10092	4.95472	5.00806	2.4837	4.78768	6.68102	17.2354	16.3946	11.923	3.39002	4.48539	1.93128	3.79586	1.62839	5.30655	3.2513	1.77297	3.2797	3.57971	0.86713	2.39302	12.3583	35.2066	15.456	13.0256	10.0315	18.4179	0.327506	1.54022	0	27.9537	1.12412	24.9829	6.75571	1.71291	5.67992	14.9269	19.9485	20.6649	1.33829	0.375563	1.00623	3.97996	3.7351	4.0081	2.78134	2.91368	4.88792	3.28472	1.71566	3.57676	3.17979	5.9558	2.40849	2.355	5.25505	4.17928	NA	blue
gene-170	mrna-36	118	Ec-24_003680.1	Proteasome assembly chaperone 3;n/a;n/a;n/a;IPR018788: Proteasome assembly chaperone 3; PTHR31051:	CAN0366133.1 unnamed protein product [Myriotrichia clavaeformis]						0	0.638894	0.46043	0.13707	1.36243	0.978481	1.77677	5.86136	6.12274	0.241331	0.955889	9.299	0.748245	4.88038	0.319957	2.73116	9.18662	5.12742	0.270273	6.18055	9.66434	0.530569	0.385121	0	0.567566	2.02159	2.06715	5.1167	0.612971	1.0639	0	0	0	0.365664	0.134513	0.17298	0.352028	0.211124	0.215849	0.951821	1.19349	0.226205	0	1.97773	1.19941	1.32185	2.81628	0.833373	1.25085	0.484744	0	0	0.286462	1.07925	0.30303	0.371424	0	0.288397	0.176924	0.654563	0.150408	0	8.59676	5.07388	5.68104	2.64404	9.16712	0.593209	6.84816	0	0	0	0.531334	0.897405	4.71802	2.99623	0.455817	0.151147	4.7666	0	7.59395	0.267095	5.99639	2.94541	2.31076	3.3326	0.63995	0.666119	0.232605	6.58484	0.291361	1.36964	0.535386	0.543962	0.548612	0.137339	0.170913	0.419521	1.0536	NA	blue
gene-180	mrna-37	66	Ec-23_000040.2	conserved unknown protein;n/a;n/a;n/a;PTHR37028: ; PTHR37028:SF2:							2.94792	62.4114	0.81778	7.54707	9.23937	11.8757	9.46728	37.9239	24.4681	17.1453	6.79109	18.8207	34.1103	31.1411	5.96696	11.3187	20.6677	19.7316	29.2822	1.17615	69.1649	0.471177	0	0.485132	0.336022	0.652833	0.667548	0.267291	0.725806	0.269944	1.91563	0.72001	0.784215	4.87097	3.10584	9.83149	1.87573	1.8749	26.0695	14.7923	1.4132	1.2053	9.011	2.45887	2.13029	7.92373	5.00205	6.51275	2.22167	10.6185	4.08071	0.640898	12.9741	4.38142	9.41882	5.60739	1.71005	0.512227	0.314239	1.55011	0.534285	0	24.1757	26.0342	29.7395	2.60896	0.729039	21.0722	28.6192	0.232187	0	0.567668	0.31457	0.398475	1.52359	0	0.809585	0.268454	1.81416	1.92853	7.90661	16.6038	21.8331	16.1697	3.59115	3.42684	0.568314	2.36622	4.54448	8.6633	2.06997	24.674	2.85272	3.86457	2.9232	0.975724	1.51781	7.82376	13.0992	NA	lightcyan
gene-190	mrna-38	114	Ec-07_003350.1	TRAM/LAG1/CLN8 homology domain;GO:0016021;IPR016439: Ceramide synthase component Lag1/Lac1; IPR006634: TRAM/LAG1/CLN8 homology domain; CYTOPLASMIC_DOMAIN: Region of a membrane-bound protein predicted to be outside the membrane, in the cytoplasm.; TMhelix: Region of a membrane-bound protein predicted to be embedded in the membrane.; TRANSMEMBRANE: Region of a membrane-bound protein predicted to be embedded in the membrane.; NON_CYTOPLASMIC_DOMAIN: Region of a membrane-bound protein predicted to be outside the membrane, in the extracellular region							25.7623	35.7003	1.42934	10.7797	16.4051	16.8752	22.1942	24.6941	19.9122	32.2145	89.8702	52.1403	21.9377	40.214	35.4261	17.899	26.4588	11.8495	26.2893	30.1504	27.3543	78.7849	60.176	83.0967	17.0319	7.60692	22.5574	11.6794	8.88008	10.8518	11.6389	23.2115	14.0114	10.5947	14.3368	13.2458	31.6917	5.02475	12.9547	9.84928	7.41005	6.08588	14.4897	16.7814	12.4113	27.6986	19.7752	26.5607	11.6492	18.5594	22.5858	12.882	37.2014	19.6236	19.4414	10.9538	10.9592	19.9947	16.6602	4.06397	7.31506	11.103	21.9923	10.209	7.11624	7.90401	27.8915	23.019	18.5496	28.9487	4.77131	2.3151	7.69741	27.8585	25.0764	7.90613	7.07507	10.1662	15.1495	6.74149	23.3033	13.2665	12.0997	14.9622	35.568	28.3142	32.1172	10.3393	17.0894	14.3848	14.7733	9.31357	16.6203	13.8844	9.84002	29.8444	12.7337	32.3414	16.172	NA	grey60
gene-200	mrna-39	80	Ec-07_006040.2	conserved unknown protein;n/a;n/a;n/a;PTHR12868: ; PTHR12868:SF0:							0	0	0	0	5.84687	0.721731	5.055	2.26461	6.45164	2.8481	1.20868	0	0.735877	0	0	0.767434	0.903478	0.756401	8.77157	0.325628	0	0	0	0	0	0.271115	1.1089	2.88608	0.30142	0.67263	0	0	0	0.809145	0.595304	0	0	0.622904	6.36846	4.91446	1.17377	0.333698	0.898121	0	0.294897	0	1.48378	2.70467	0.738105	0.238366	3.38935	0	0	0	0	1.09585	2.84066	0	4.17601	0	0	0	0	21.2075	0.441089	4.76729	6.86262	3.28165	2.97132	0	0	2.35746	12.5412	0	7.27641	0	2.6897	0	7.53398	0.533934	7.72596	3.94021	0	0.790016	0.213052	0	2.83217	0.327555	4.11769	0.359777	0.429818	1.73186	0	0	0	0	0	0.30944	0	NA	blue
gene-210	mrna-40	358	Ec-05_006460.1	hypothetical protein;n/a;n/a;n/a;Coil:	CAM9141942.1 unnamed protein product [Saccharina latissima]						0	0	0.152622	1.36307	3.07918	0.486515	0.967574	3.74703	1.81209	0.0799954	0	0	3.80306	2.33672	6.94681	4.31102	0.761287	0.339924	2.77726	1.97554	1.50753	0	0	0	0.0627114	0.121838	1.30814	3.29236	5.55374	1.15873	0.204293	0	0.0487858	0.727254	0.356703	0.172017	0	0	0	0.157753	0.725295	0.599851	0.134537	0.393341	0.198787	0.492934	0	1.65746	0.331701	0.267801	0.217595	0	0	1.94204	0.602685	0.677149	0.638291	1.09936	0.99699	0.578592	0.0997133	2.40937	2.13721	4.48499	18.0384	2.14241	7.43797	5.16166	1.86942	0.043333	0.101894	0.31783	6.75144	0.0743671	6.32673	0	0.679916	1.10223	4.40146	4.31906	11.718	0	0.298149	0.976333	0	0.348846	0.53032	0.220803	0.308412	0.161682	0.579476	0.389146	0.177468	0.120207	0.242469	0	0	1.18202	0.174621	NA	blue
gene-220	mrna-41	200	Ec-20_002250.1	Carotenoid oxygenase;n/a;n/a;n/a;SIGNAL_PEPTIDE_N_REGION: N-terminal region of a signal peptide.; NON_CYTOPLASMIC_DOMAIN: Region of a membrane-bound protein predicted to be outside the membrane, in the extracellular region; SIGNAL_PEPTIDE: Signal peptide region; SIGNAL_PEPTIDE_C_REGION: C-terminal region of a signal peptide.; SIGNAL_PEPTIDE_H_REGION: Hydrophobic region of a signal peptide.; SignalP-noTM: ; IPR004294: Carotenoid oxygenase	CAM9141704.1 unnamed protein product [Saccharina latissima]						3.16017	12.4904	0.0521821	75.1568	71.3228	84.6863	6.81773	11.5934	20.9165	56.2059	55.6528	59.2137	67.2755	25.0538	39.0539	54.4187	76.2642	40.3288	34.6436	17.3364	46.1955	18.0994	38.7586	41.3263	9.73437	6.45683	3.21599	0.409336	8.38272	7.97518	6.25149	6.41679	6.47189	3.39824	4.90883	8.62596	23.1798	7.08251	4.47672	9.62766	6.8984	10.4084	4.6459	9.77259	9.96842	2.34078	10.4873	5.02469	10.7173	9.35769	10.2481	28.6063	30.4041	19.7975	6.69698	4.96718	7.57274	6.8475	5.27354	2.9179	17.8475	31.5976	14.831	47.92	52.5247	40.1209	24.7795	35.5312	35.5648	0.992653	0.104515	1.15913	4.85757	1.34761	6.34358	1.34131	3.64198	2.8607	32.2585	45.6549	41.6672	48.7965	81.9585	40.8769	1.04754	3.95585	1.83133	9.51218	8.14583	6.91002	1.2548	7.89436	1.73941	3.4318	4.14506	4.76293	0.135591	0.83205	0.139309	NA	lightcyan
gene-220	mrna-42	167	Ec-24_003670.1	expressed unknown protein;n/a;n/a;n/a;NA	CAM9141704.1 unnamed protein product [Saccharina latissima]						0	0	0	1.45637	0.877322	0.92412	0	0	3.87227	0	14.4123	0.306362	0.353338	0.25607	1.35981	4.69825	6.72409	1.08958	0	0.156353	6.84557	0.37582	0	0	2.81417	0	0	0.106598	0.289458	0	0	0	0	0.129506	0.57168	0	2.36885	0	0.152893	0	0	0.320456	0.431241	0	0.141597	0	0.854942	1.18061	0.177203	0.114453	0.697468	0	3.55093	1.41973	0.214647	0.394638	0.545587	0	0	0	0.213078	0	0.16915	0.199666	2.54152	3.95382	3.97356	7.24827	7.98952	0	0	0	0	0	3.79764	0.106116	0.161435	0	1.20584	0.256373	0.556453	0.567578	7.64538	0.569	0	0.745451	0.113324	0.471834	0	0	0	0.831569	0	0	0.259066	2.7239	0	0.445741	0.124384	NA	blue
gene-220	mrna-43	95	Ec-24_003670.1	expressed unknown protein;n/a;n/a;n/a;NA	CAM9141704.1 unnamed protein product [Saccharina latissima]						0	0	0	0.169911	0.307062	0.808605	0	0	2.16847	0	6.94015	0	0	0	0.198307	2.90186	5.69379	1.27117	0	0.273619	4.22815	0	0	0	1.6416	0	0	0	0	0	0	0	0	0	0.16674	0	1.96366	0	0	0	0	0	0.251557	0	0	0	0	0.619821	0	0	0.610284	0	1.42038	0.57335	0.187816	0	0.477388	0	0	0	0	0	0	0.349417	1.11191	1.45667	2.03524	5.33116	6.24181	0	0	0	0	0	1.32918	0	0	0	5.48655	0	0.649196	0	4.08816	0.331916	0	0	0.198317	0.275237	0	0	0	0.485081	0	0	0.226684	1.53219	0	0	0.217671	NA	blue
gene-260	mrna-49	824	Ec-06_010380.1	Nucleoporin FG repeat;n/a;GO:0005643;GO:0006913;IPR024882: Nucleoporin p58/p45; Coil: ; IPR025574: Nucleoporin FG repeat; SignalP-TM:	CAN0178414.1 unnamed protein product [Desmarestia herbacea]						0	0.751582	0.0570148	1.49365	1.04293	0.78757	1.03723	0.777651	0.920642	4.72164	2.1306	2.57077	3.6753	1.4325	1.06974	1.80373	2.54057	1.43916	3.27983	2.378	3.2734	1.74105	0	1.6235	11.1513	17.637	12.9384	27.0398	28.6916	11.8944	3.77774	1.84061	1.40331	1.3584	2.53182	1.071	1.08979	2.3529	0.855313	2.20994	1.72422	1.42855	0.804145	1.4939	2.10406	1.57547	1.39496	1.94008	1.45598	1.06045	1.38188	0.692584	1.48984	1.96646	1.38839	1.28781	1.21607	1.80345	1.38023	1.13476	1.15475	1.24295	0.236562	2.75752	2.85093	1.74618	3.15134	2.51589	1.64612	1.24646	8.03163	2.92872	12.5668	4.63947	23.794	11.1677	2.51173	2.63901	0.843207	1.12046	1.68616	0.926079	0.631149	0.431042	1.14456	1.52038	1.70375	2.47455	2.07384	2.08379	1.7318	1.45373	1.9447	0.606226	0.588763	1.13945	0.740741	0.857159	0.782799	NA	blue
gene-280	mrna-52	288	Ec-20_003180.3	RGS domain;GO:0038032;IPR011010: DNA breaking-rejoining enzyme, catalytic core; IPR013762: Integrase-like, catalytic domain	CAM9124852.1 unnamed protein product [Ectocarpus sp. 5 AP-2014]					GO:0003677(InterPro)|GO:0006310(InterPro)|GO:0015074(InterPro);GO:0003677(InterPro);	0	0.131537	0	0.451527	0.204	0.0671506	0.418064	1.37914	1.44064	1.98742	0.562288	0.801418	0.205401	0.148857	0.526988	0.267762	0.252182	0.211129	1.22418	0.727123	2.80901	0.109235	0.15858	0	1.09062	1.51349	1.70236	0.929505	4.5432	2.25296	1.64955	1.27974	2.90893	5.19458	4.87412	4.98591	1.2321	2.26027	1.95535	5.09504	3.7677	3.16686	4.26167	4.23465	4.60949	3.26577	2.73345	3.91195	3.29636	4.25813	3.78418	4.16029	1.06159	1.39667	3.93048	2.06468	3.40945	4.69069	4.58965	3.68351	0	2.77917	2.06491	7.77663	10.4651	10.2824	6.02825	3.96927	7.87894	0	0.126575	0	0.729281	1.47808	4.32695	0	0.656912	0	3.50485	2.53357	2.91126	1.09981	2.22219	2.31537	1.42723	1.80559	1.25166	2.65141	3.92692	4.21774	1.55964	0.725104	0.808329	1.19459	2.71078	0.735169	0.35188	0.950092	1.1569	NA	blue
gene-290	mrna-53	193	Ec-08_004630.1	HAD domain protein;GO:0008152;GO:0003824;NA							0	10.4032	0.56583	2.1056	1.75041	2.30474	0.857805	1.37202	1.34363	3.70719	4.4471	1.86032	0.30651	0.888529	2.3592	5.67387	4.13951	5.46101	4.15178	0.81379	5.93833	17.7677	7.09922	11.4127	6.04491	4.17824	5.31166	1.29459	3.892	2.70827	4.35504	4.06849	3.25564	1.34811	4.13263	2.12579	3.2446	0.259454	1.19367	1.75456	2.44451	2.64087	0.997569	2.18742	1.47398	2.23362	0.865242	2.97002	4.919	3.2764	2.01677	3.21497	7.83284	4.07364	3.91019	1.71168	0.946561	4.51879	4.1311	3.35167	0.924193	0.319017	2.93464	2.59807	1.4698	2.88827	2.77436	3.28051	2.35147	0.401632	2.0777	0.785551	2.06773	1.24069	5.13917	4.32648	2.38068	0.464365	1.46443	1.55677	2.09172	2.29767	2.21071	1.97436	1.86357	4.41882	5.5051	0.955038	1.71512	1.3487	3.0435	5.4102	4.60561	7.46474	0.786564	4.81018	1.57528	1.16	1.51059	NA	blue
gene-490	mrna-83	311	Ec-07_002260.1	FAD-binding, type 1;GO:0055114;GO:0016491;SSF52343: ; PTHR19384: ; IPR017938: Riboflavin synthase-like beta-barrel; IPR001709: Flavoprotein pyridine nucleotide cytochrome reductase; IPR001433: Oxidoreductase FAD/NAD(P)-binding; G3DSA:3.40.50.80: ; G3DSA:2.40.30.10: ; IPR003097: FAD-binding, type 1	CAM9838032.1 unnamed protein product [Desmarestia herbacea]	WP_288425996.1 nitric oxide synthase oxygenase [uncultured Spirosoma sp.]					0.124875	0	0.346414	1.39223	0.0465933	0	0.0477426	0.052499	0	0	0	0	0.0938263	0	0	0	0	0.0642954	3.3552	0.0830369	0	0	0	0	0	0.138271	0.212082	0.0566126	0.153728	0.514573	0.115924	0.101666	0.166099	0.756566	0.202407	0.195218	0	0	0.0811996	0.358061	0.374146	0.255285	0.305368	0.223197	0.3008	0.0621578	0.0756745	0.752407	0.941103	0.243138	0.0617358	0.203616	0.161645	0	1.19696	1.32738	1.23145	0.162736	0.266226	0.328316	0.0565812	0.0651033	0	0.84832	1.46224	15.2513	0.102941	0.446313	0.22731	0.147533	0	0.240466	0.599639	0.168795	18.2325	0.281784	0.257208	0.170577	0.896562	0.408467	1.57613	0.703343	0.225575	0.503645	4.50935	0.263932	2.88887	1.00234	0.700021	3.21108	0.876847	6.03566	0.13427	0.136421	0.0687932	0.0516651	0.192885	2.604	0.330291	NA	blue
gene-530	mrna-90	512	Ec-28_000350.1	Ankyrin repeat-containing domain;n/a;GO:0005515;IPR002110: Ankyrin repeat; IPR020683: Ankyrin repeat-containing domain; PTHR24198:	CAN0420110.1 unnamed protein product, partial [Laminaria digitata]		AT1G78280.1	transferases, transferring glycosyl groups;		GO:0005515(InterPro);	0	0	0	0	0	0	7.50141	3.57592	0.481246	1.13811	4.2289	2.58364	4.54812	2.55731	2.4394	0.327114	0.192551	0.322411	1.2746	0.0346993	0.0446832	0.0417026	0	0	0.0594806	0.0866707	0.0590828	0.260229	0.160598	0.668978	0.242212	0.0424841	0.0231362	0.431116	0.317181	0.407887	0.0553386	0.0663772	0.0339314	0.336658	0.687928	0.42671	0.287114	0.248718	0.314245	0.311692	0.284604	0.104805	0.275286	0.228605	0.283778	0	0.157611	0.0727101	0.166727	0.291938	0.302703	0.0906716	0.166875	0.445887	0.401949	0.0544104	0	1.72816	1.45709	0.600372	0	0.0699391	0.0316626	0.945311	0	0	0.139208	0.105804	3.94434	0.965561	0.0716541	0.19008	2.46201	0.341379	1.85239	0.881733	3.06353	0.336739	4.29087	6.61748	8.02283	0.418854	0.548482	0.0766765	2.83972	2.46065	3.70315	0.940617	0.229977	0.561332	0.456747	0.659484	0.138021	NA	red
gene-530	mrna-91	512	Ec-28_000350.1	Ankyrin repeat-containing domain;n/a;GO:0005515;IPR002110: Ankyrin repeat; IPR020683: Ankyrin repeat-containing domain; PTHR24198:	CAN0420110.1 unnamed protein product, partial [Laminaria digitata]		AT1G78280.1	transferases, transferring glycosyl groups;		GO:0005515(InterPro);	0	0	0	0	0	0	9.42071	5.212	0.659418	1.56748	6.20862	3.81251	6.71136	3.73172	3.56256	0.452531	0.213101	0.475761	1.75546	0	0	0.0615377	0	0	0	0.0852627	0.0435923	0.244365	0.0947935	0.846141	0.0357415	0.0313454	0	0.424113	0.0312029	0.120378	0	0.0979486	0.0500704	0.0551982	0.184569	0.419779	0.141225	0.091754	0.0463709	0.114986	0.139991	0	0.232126	0	0.266479	0	0.1329	0	0.105441	0.258476	0.0893359	0.0334495	0.205206	0.354288	0.48846	0	0	2.1578	1.04039	0.340742	0	0.068803	0.0467223	1.36461	0	0	0.0410842	0.104085	4.42747	1.39006	0.0528676	0.245428	0.710809	0.419792	2.42974	1.05328	3.82518	0.124226	5.36023	9.3581	10.911	0.206024	0.431657	0.113146	3.78486	3.44947	5.3403	1.26182	0.339363	0.573451	0.634344	0.632552	0.203668	NA	red
gene-540	mrna-92	422	Ec-21_002250.1	Ankyrin-repeat protein similar to EsV-1-8;GO:0005515;NA	CAN0098802.1 unnamed protein product, partial [Laminaria digitata]					GO:0005515(InterPro);	0	0.0580075	0	0.0746707	0.0449816	0	42.5653	20.8308	2.58099	1.97201	23.3337	0.431962	10.598	15.2297	10.3127	2.5978	0.945297	0.651751	4.56425	0	0	0	0.069933	0	0.137416	0.367094	0.30712	1.61231	0.185512	3.20144	0.0839361	0.0245375	0	0.2656	0.122129	0	0.0319619	0.153349	0.0391955	0.216047	0.288965	2.50563	0.147402	0.143651	0.108899	0.15002	0	0.030266	0.136282	0.0586821	1.25162	0.0327621	0.0260088	0.0279968	0.935449	2.32687	0.979059	0.0261845	0.0963818	0.63392	3.44133	0	0	3.27592	7.92704	3.73429	0.0248453	1.91201	0.0365747	6.81291	0	0.0580373	0.225128	0.162957	4.12788	2.99242	0.248311	0.850831	2.34936	8.74119	13.9323	13.7743	26.0783	1.75041	55.7547	85.4227	99.1532	0.443515	7.56062	0.575717	12.8565	29.8451	46.4059	14.981	1.59393	7.25725	4.81051	1.02842	0.350754	NA	red
gene-540	mrna-93	471	Ec-06_007930.2	Ankyrin repeat-containing domain;n/a;n/a;n/a;IPR020683: Ankyrin repeat-containing domain; PF13637: Ankyrin repeats (many copies); IPR002110: Ankyrin repeat; PTHR24193: ; Coil:	CAN0098802.1 unnamed protein product, partial [Laminaria digitata]					GO:0005515(InterPro);	0	0	0	0	0	0	33.4689	17.0646	2.15009	1.82532	19.2454	0.381654	8.4891	11.8031	7.90538	2.19689	0.694836	0.560178	3.54332	0	0	0	0.0970962	0	0	0.0463346	0.236895	1.70737	0.154542	2.4907	0.0388462	0.0340683	0	0.184381	0.0678265	0	0.0443764	0.106456	0	0.119986	0.150451	2.22418	0.204657	0.0498621	0.151197	0.166632	0	0	0	0.0407376	1.03438	0	0.0361112	0	0.687597	1.77921	0.631123	0	0	0.220036	2.31316	0	0	2.06097	5.87995	1.92576	0.0344955	1.60776	0	5.66891	0	0	0.0893061	0.226252	2.10866	2.5306	0.229839	0.838349	2.14598	6.75259	10.035	9.42756	18.444	1.21515	41.8004	63.1043	79.0581	0.279902	6.15763	0.245949	10.5779	22.2973	36.8948	10.0572	1.15263	5.367	3.74886	0.740384	0.309904	NA	red
gene-540	mrna-94	493	Ec-06_007930.2	Ankyrin repeat-containing domain;n/a;n/a;n/a;IPR020683: Ankyrin repeat-containing domain; PF13637: Ankyrin repeats (many copies); IPR002110: Ankyrin repeat; PTHR24193: ; Coil:	CAN0098802.1 unnamed protein product, partial [Laminaria digitata]					GO:0005515(InterPro);	0	0	0	0	0	0	65.4852	32.0378	5.68894	6.97612	37.6977	3.12564	19.3463	19.594	27.0147	3.79082	2.10232	1.31749	8.07316	1.22297	0	0.0639046	0.185545	0	0	0.265626	0.543227	5.80031	0.196879	3.84426	0.0371162	0.0325511	0	0.220213	0.0648059	0	0.0424001	0.254289	0	0.114642	0.191668	4.19578	0.195543	0.0476414	0.192618	0.238817	0	0	0.0602637	0.0389234	2.29289	0	0.034503	0	1.71543	2.01313	0.927719	0.0347361	0.127859	0.78839	3.15218	0	0	3.53095	11.8844	3.04308	0.626226	2.0363	0	13.9819	0.0740488	0.230974	0.127993	0.216177	3.7712	7.21764	0.274505	3.64098	5.4951	8.45718	18.9239	16.4069	54.8899	2.90258	83.3914	125.447	145.795	0.267436	7.84454	0.704989	18.3186	47.0863	106.572	17.3841	3.48009	9.19728	17.1273	3.63811	1.31131	NA	red
gene-560	mrna-96	64	Ec-02_002470.1	WD40 repeat;GO:0005515;Coil: ; IPR015943: WD40/YVTN repeat-like-containing domain; IPR001680: WD40 repeat; IPR017986: WD40-repeat-containing domain; PTHR14221: ; IPR019775: WD40 repeat, conserved site							0	0	0	0	0.226754	0	0	0	0	0	0	0	0	0	0	0	0	0	0	0	0	0	0	0	0	0	0	0	0.37407	0	0	0	0	2.34307	0	0	0	0	0	0	0	0	0.371531	2.17245	0.731947	0	0	0.305143	0.458003	0.591635	0.600896	0	0	0	0.27739	0.339995	0.705066	0	0.323909	0.798902	0	0	0	0.516062	0.547403	0	0	0	0	0	0	0	0	0	14.9195	0	0.834495	0	3.11662	0	5.75287	1.46697	1.0978	0.490215	0	2.24782	4.68639	0	0.425846	0	7.46782	0	0.326723	0	0	0.502873	0	1.92011	0.642966	NA	blue
gene-580	mrna-99	68	Ec-20_000490.1	Secreted cupin superfamily protein;n/a;n/a;n/a;NA	CAM9988813.1 unnamed protein product, partial [Laminaria digitata]						0.895513	0.287261	1.0351	0.24652	0	0.0733244	0.570626	0.752971	3.14619	7.81254	0.122797	1.94466	0.784998	1.05653	2.30175	0.233902	0.0688419	0.384233	1.70128	5.26009	1.27803	0.477112	0.346318	18.2988	0.425316	0.247896	1.01393	0.338322	1.56177	1.23005	0.900604	0.486053	0.198523	1.15087	0.48384	0.933311	0.158279	0.854335	0.0970505	0.74893	1.87818	1.5256	0.54747	0.711383	0.988683	0.148583	1.53761	0.524584	1.46226	0.363252	0.811663	0.324485	0.837197	0.0693218	1.15812	2.83901	1.47185	0.583513	0.875043	0.686713	0.135254	0.311249	0.536846	5.83006	7.25965	9.11428	0.492147	0.26672	1.1773	0	1.10569	2.44298	0.557432	2.42096	7.03894	0.673585	2.15193	0.475711	14.0837	9.43864	3.64988	5.16396	3.37013	4.45453	1.16884	1.49841	1.65448	1.09817	3.76504	0.767586	1.57203	1.05569	0.722165	0.652206	0.822227	0.555757	0.999001	0.660192	0.552675	NA	tan
gene-590	mrna-100	220	Ec-16_000370.1	EsV-1-7 domain protein;NA;NA							0.178742	0	0.247924	0	0.0666923	0.0878123	0.205012	5.48563	0.47098	4.41821	0.0735299	0	0.1343	0	0.0861423	0.140059	0.164888	0.0920306	1.45532	0.475427	1.22444	0	0.622118	0.441228	0	0	0	0.162067	0.440082	0.327354	0.0829655	0.291045	0.158499	0.590687	0.43458	0.0931434	0	0.454728	0	0.384389	0.214217	0.852616	0.218547	0.425971	0.215278	0.088971	0.216637	0.0897479	0	0.261015	0.088367	0	0	0	0.0815852	0.79999	0.725803	0.465871	0.381069	0.117486	0.323955	0.186374	0.385752	0.607132	0.644003	1.42372	0.0736737	0.15971	0.43382	0	0	0	0.38147	0	6.6976	0.0806677	0.12272	0	1.28331	6.82113	2.39702	0.287642	0.807205	9.51593	0.622126	0.472231	0.344588	0.836919	1.37773	0.525286	0.784435	0.316072	0.19219	0.0976342	0.393875	0.147904	0.09203	1.12948	0.0945537	NA	blue
gene-600	mrna-101	145	Ec-07_002220.1	DNA recombination and repair protein Rad51, C-terminal;GO:0003677;GO:0005524;GO:0006259;GO:0008094;PTHR22942: ; IPR013632: DNA recombination and repair protein Rad51, C-terminal; NON_CYTOPLASMIC_DOMAIN: Region of a membrane-bound protein predicted to be outside the membrane, in the extracellular region; IPR020588: DNA recombination and repair protein RecA-like, ATP-binding domain; SIGNAL_PEPTIDE_N_REGION: N-terminal region of a signal peptide.; IPR027417: P-loop containing nucleoside triphosphate hydrolase; SIGNAL_PEPTIDE: Signal peptide region; SIGNAL_PEPTIDE_H_REGION: Hydrophobic region of a signal peptide.; SIGNAL_PEPTIDE_C_REGION: C-terminal region of a signal peptide.	CAN0399738.1 unnamed protein product, partial [Laminaria digitata]						0	0.137235	0	0.0588859	0.0532093	0.210179	1.09044	1.85856	0	1.86618	0	0.278713	0	12.1138	32.3705	0.111744	0.19733	0.0734252	0.34833	28.3535	0.366338	0	0	28.6316	0	2.21068	0	0.193955	0.43889	1.43646	0.0661928	0	0	0	3.35166	0.148626	0	0.0906998	0	0.408905	0.0854548	2.81817	2.00519	2.88876	0.171757	0.283937	0.0864202	0.0716038	0	0.138832	0	3.56544	1.59984	0.132471	4.68658	0.239348	1.48904	0	0.228022	2.34335	0	0	0	5.44938	7.32176	9.21331	0	0.127423	0.0865291	0.112322	0.132058	0.137306	0.0760874	0.192764	4.69865	0.193078	0.19582	0.0649329	5.99696	1.08843	0	0.22949	0.128803	0.345097	1.61315	0.979581	0.206193	3.33861	13.89	1.36205	0.250339	2.26955	0.153336	0	0.0785617	1.65204	0.14685	0.270342	0.301753	NA	blue
gene-610	mrna-102	126	Ec-00_004240.1	RGS domain;GO:0038032;IPR016137: RGS domain	CAM9197795.1 unnamed protein product, partial [Laminaria digitata]						118.506	40.4088	0	0.128436	7.07937	8.09879	19.1458	40.9295	7.58111	34.5977	6.14177	5.26847	13.3212	32.3494	35.9762	2.80284	2.72584	1.44133	66.6041	73.4245	51.9363	1.49145	0	0.767807	18.4362	15.4984	11.4456	24.113	37.9077	11.5353	57.4605	3.29201	12.6874	60.6455	40.8369	3.89002	4.78287	18.5956	23.0569	34.3368	37.8363	35.6085	61.0392	16.4929	41.3953	24.3073	35.2479	15.9299	46.4134	30.2806	31.0621	20.1177	16.9103	21.8144	28.2523	58.1205	45.4684	7.56643	16.2465	15.5377	0.140933	0	20.1381	68.4086	79.0071	60.0102	48.5893	23.7622	13.7773	0.244985	0.288032	14.375	19.9145	20.3912	8.03785	9.26471	20.7145	18.4113	56.7864	82.0716	20.8561	9.51029	24.4411	11.0395	17.7275	12.6551	12.1426	117.758	66.0397	88.8943	53.2365	42.351	30.6014	34.6594	17.4779	12.4827	14.4132	59.1607	23.1999	NA	blue
gene-620	mrna-103	506	Ec-24_002770.1	Protein-tyrosine phosphatase-like;GO:0004437;GO:0016311;GO:0016791;GO:0046839;IPR030564: Myotubularin family; IPR010569: Myotubularin-like phosphatase domain; IPR003595: Protein-tyrosine phosphatase, catalytic; IPR000387: Protein-tyrosine/Dual specificity phosphatase; IPR029021: Protein-tyrosine phosphatase-like; IPR016130: Protein-tyrosine phosphatase, active site	CAM9153189.1 unnamed protein product, partial [Laminaria digitata]		AT5G04540.1	myotubularin 2;Myotubularin-like phosphatases II superfamily;		GO:0016311(InterPro);GO:0005737(PANTHER);	0	6.9365	0.0787228	0.749949	0.868245	1.08743	0.0216991	0	1.30856	0.577668	0.583696	2.21848	2.08957	0	0.0547053	0.422493	0.523567	0.175335	2.54157	1.13221	2.57576	0	0	0.0467009	4.26978	1.63396	1.31735	2.29001	4.01748	1.74107	0.184408	1.779	1.35885	2.00065	3.3578	2.12945	1.23387	1.51609	2.54647	3.74301	1.73451	1.00557	2.56762	1.08206	2.05072	1.58204	2.20123	0.22798	3.03691	2.32064	2.16054	2.0668	1.24895	1.39713	1.58024	2.12742	1.77786	0.468438	2.08725	1.26837	0.154298	0	4.45038	5.59067	2.81173	5.023	1.16968	1.03961	1.13644	0.0223513	0	0.0546462	1.02959	0.153435	9.0934	0.768429	0.233802	1.24044	4.77345	3.21792	3.0445	3.37937	0	3.06737	1.01241	1.16959	0.765916	1.55651	1.15333	1.62624	1.34504	1.53888	2.77668	1.36407	1.46954	0.751419	0.818221	3.87333	1.47115	NA	blue
gene-650	mrna-110	324	Ec-21_005000.1	Pleckstrin homology domain;n/a;n/a;n/a;IPR001849: Pleckstrin homology domain; IPR011993: PH domain-like	CAM9428467.1 unnamed protein product, partial [Laminaria digitata]						0	1.52057	1.01153	1.95736	0.907015	4.95613	4.13578	2.91264	2.32193	2.20911	12.4501	6.25545	2.10046	3.3092	11.071	3.23818	6.335	3.00388	0.593768	5.41511	0.416309	0	50.9059	21.8026	16.6946	12.1799	7.15611	4.95926	8.97766	10.4066	1.29758	27.9549	12.5024	24.8364	14.825	17.6078	9.02275	3.86519	1.26455	2.61384	12.3089	8.11691	6.24171	1.95521	7.53906	9.74055	6.7764	15.9284	0.274803	10.7086	1.50224	15.0621	14.9467	6.09692	6.21352	3.05995	6.3456	13.0941	8.5512	8.62814	0.330434	0.0633672	0.0874371	1.65139	3.83183	15.5976	25.7504	25.9017	17.3311	35.086	0.112554	8.42594	20.8817	21.3582	19.0027	7.84412	11.0988	9.13155	2.36863	2.51797	3.0682	0.880183	0.658679	0.784344	4.07181	2.82584	5.21362	6.34145	8.17625	4.55423	5.0141	0.788071	3.39792	2.45648	2.87922	2.01149	0.563224	2.38094	1.8003	NA	blue
gene-660	mrna-112	290	Ec-24_002740.1	S-adenosyl-L-methionine-dependent methyltransferase;n/a;n/a;n/a;IPR029063: S-adenosyl-L-methionine-dependent methyltransferase; PTHR14614:	CAN0174247.1 unnamed protein product, partial [Laminaria digitata]	CBN76128.1 Rab geranylgeranyl transferase component A [Ectocarpus siliculosus]					0	0	0	6.38273	2.22603	4.32983	0.673914	0	0	0	1.84068	2.03167	6.31642	13.4375	0.914843	7.22477	4.12767	4.53783	4.4159	2.8852	0.116105	0.10836	0	0	2.78198	2.92767	2.14929	2.33588	0.250379	2.17283	0.881105	2.263	0	0.97085	2.41754	6.78305	0.0718959	0.689897	6.61256	0.29159	0	0.369588	0.165785	4.20074	0	1.68729	3.1224	4.42527	7.45959	1.45201	3.35168	1.98979	1.69665	4.21944	3.15634	2.124	1.25847	1.0013	3.32433	3.03016	0.0614366	0	0	0.690837	0.854927	1.08	0.167662	2.12018	1.72771	0	13.435	6.00533	7.08971	0.18328	8.49699	2.50891	2.23423	2.59301	0.695356	0.147839	0.85569	2.18199	0.244932	0.109373	2.12369	2.50758	3.52887	0.362783	0.760092	0.0996181	0.357034	1.11891	1.89529	1.18502	3.88422	1.57075	1.60568	0.34272	0.43036	NA	blue
gene-660	mrna-113	292	Ec-01_004340.2	S-adenosyl-L-methionine-dependent methyltransferase;n/a;n/a;n/a;IPR029063: S-adenosyl-L-methionine-dependent methyltransferase; PTHR14614: ; IPR019410: Lysine methyltransferase	CAN0174247.1 unnamed protein product, partial [Laminaria digitata]	CBN76128.1 Rab geranylgeranyl transferase component A [Ectocarpus siliculosus]					0	0.0795276	19.4864	14.9464	8.44871	17.5796	6.03471	3.7175	1.03433	8.17091	7.68311	17.3357	41.478	24.0298	11.1914	19.6209	11.9689	13.5308	9.55453	15.5516	11.4638	0.396262	43.049	0.679997	11.9632	16.5168	8.37437	32.0704	3.50983	10.481	17.9134	21.0254	1.20914	7.41923	10.5151	17.2256	1.05167	15.295	16.121	1.59948	1.58467	1.74575	3.03131	10.5858	4.47897	12.505	11.4684	14.6059	21.8605	7.68321	16.465	10.6452	5.56264	6.33324	6.90283	10.7725	3.64333	8.22081	12.377	17.382	0.0374446	0	0	0.771933	6.02945	4.0226	1.94156	10.4116	7.97281	0.0976348	32.7537	14.8794	31.3057	1.7873	13.4008	10.5175	11.4045	13.8473	1.61047	4.95582	3.45513	7.1814	1.41818	0.66661	9.85152	10.0433	8.84215	1.7136	3.53238	3.15721	5.94792	8.03733	12.9733	6.50024	10.7897	7.07757	12.5521	3.0288	4.63392	NA	blue
gene-680	mrna-115	456	Ec-24_002700.1	flagellar associated protein;NA;IPR008907: P25-alpha; SSF47473:	CAM9724514.1 unnamed protein product [Saccharina latissima]					GO:0015631(InterPro)|GO:0046785(InterPro);GO:0001578(PANTHER)|GO:0005874(PANTHER)|GO:0015631(PANTHER)|GO:0015631(InterPro)|GO:0032273(PANTHER)|GO:0046785(PANTHER)|GO:0046785(InterPro);	0.0864378	0.249546	0	0.0713847	0.0322516	0.0424651	0	0.0726791	0.227761	0.062841	0	0.0563117	0.129893	0	0	0.101597	0	0	0	0.0574778	0.0740157	16.1643	0	0.355621	0.098527	0.574265	0.0489341	6.42667	6.96981	10.0919	0.160485	5.06686	1.37967	26.4702	29.7024	25.4493	0.0916659	0.384827	2.8665	40.4612	36.7755	31.7483	43.7544	39.139	43.8808	23.0185	33.7337	17.4906	15.4389	31.0091	15.2557	0.98659	0.074593	0.722647	22.6464	34.0442	17.0481	26.9973	17.8292	21.9873	0.117495	0.0901284	0.0621818	22.7542	27.2504	42.6865	39.7962	13.5159	33.4616	0.136162	0	0.0832249	5.07305	0.116839	8.15306	0.07802	0.237384	0.0787151	4.34417	8.48218	7.43236	0.34775	0	0.766966	4.70082	5.70915	3.29112	22.0864	28.952	30.2287	2.27606	0.203798	0.371764	7.79044	9.19035	11.0148	0.578561	1.20165	0.27435	NA	blue
gene-680	mrna-116	480	Ec-24_002700.1	flagellar associated protein;NA;IPR008907: P25-alpha; SSF47473:	CAM9724514.1 unnamed protein product [Saccharina latissima]					GO:0015631(InterPro)|GO:0046785(InterPro);GO:0001578(PANTHER)|GO:0005874(PANTHER)|GO:0015631(PANTHER)|GO:0015631(InterPro)|GO:0032273(PANTHER)|GO:0046785(PANTHER)|GO:0046785(InterPro);	0.082125	0.316127	0	0.0678228	0.0306424	0.0403462	0.0627965	0.0345263	0.378693	0.0597055	0.033784	0	0.123411	0	0	0.0965276	0.0378797	0	0	0.10922	0.0703226	30.8469	0	0.473028	0.0936109	0.727481	0.0929848	15.8235	18.6023	22.3728	0.381193	6.78646	1.31083	55.3198	51.4156	48.3591	0.0870922	2.40269	2.72347	56.2213	63.0898	44.7146	77.0675	68.4518	77.3985	36.3002	55.6406	28.5762	26.4281	56.3653	28.1365	0.937364	0.106307	1.14432	41.6834	60.3722	31.728	53.6907	35.8051	39.7832	0.148844	0.0856314	0.118159	37.1703	48.6745	71.8098	71.3221	23.4817	51.0765	0.129368	0	0.0790723	10.3409	0.166514	8.6482	0.0741271	0.225539	0.112181	7.49673	15.4015	12.7625	0.330399	0.0741756	0.927433	8.25367	8.3317	5.97674	44.8802	56.8562	47.1834	3.17166	0.484073	0.573972	12.6054	14.2062	21.8478	0.50741	1.19359	0.738542	NA	blue
gene-680	mrna-117	435	Ec-24_002700.1	flagellar associated protein;NA;IPR008907: P25-alpha; SSF47473:	CAM9724514.1 unnamed protein product [Saccharina latissima]					GO:0015631(InterPro)|GO:0046785(InterPro);GO:0001578(PANTHER)|GO:0005874(PANTHER)|GO:0015631(PANTHER)|GO:0015631(InterPro)|GO:0032273(PANTHER)|GO:0046785(PANTHER)|GO:0046785(InterPro);	0	0.167833	0	0.0720151	0.0325364	0.08568	0.033339	0.0366605	0.287214	0.0633959	0	0	0.0655196	0	0	0.102494	0	0	0	0.173956	0.0746693	12.8227	0	0.430515	0.099397	0.579335	0.0493662	5.29743	6.33358	8.30452	0.283329	6.53149	1.85581	25.167	31.5547	21.7662	0.0462376	0.332765	3.00522	41.0686	31.8226	34.2273	42.4349	40.7834	45.1085	23.8295	33.1332	18.4331	13.6036	29.967	14.054	0.189582	0.0752516	0.567022	21.3737	33.9545	16.9963	24.7734	16.5457	21.4937	0.0395111	0.0909243	0.0627309	21.1039	26.9412	37.6611	45.2155	13.908	35.1328	0.103023	0	0	3.53596	0.0589355	8.33772	0.118063	0.17961	0.15882	2.95151	6.84566	6.94767	0.350821	0.0787604	0.984758	4.78027	5.06841	2.81585	24.1479	30.6741	27.3563	1.14808	0.256997	0.281285	6.9066	7.59013	10.3183	0.134693	1.59798	0.369031	NA	blue
gene-690	mrna-118	765	Ec-24_002690.1	Serine palmitoyltransferase;GO:0003824;GO:0009058;GO:0030170;TRANSMEMBRANE: Region of a membrane-bound protein predicted to be embedded in the membrane.; PTHR13693: ; IPR015421: Pyridoxal phosphate-dependent transferase, major region, subdomain 1; NON_CYTOPLASMIC_DOMAIN: Region of a membrane-bound protein predicted to be outside the membrane, in the extracellular region; IPR001917: Aminotransferase, class-II, pyridoxal-phosphate binding site; IPR015424: Pyridoxal phosphate-dependent transferase; CYTOPLASMIC_DOMAIN: Region of a membrane-bound protein predicted to be outside the membrane, in the cytoplasm.; IPR015422: Pyridoxal phosphate-dependent transferase, major region, subdomain 2; IPR004839: Aminotransferase, class I/classII	CAM9724585.1 unnamed protein product [Saccharina latissima]	CBN76133.1 Serine palmitoyltransferase [Ectocarpus siliculosus]	AT3G48780.2	SERINE PALMITOYLTRANSFERASE 1;serine palmitoyltransferase 1;		GO:0016740(InterPro);GO:0009058(InterPro)|GO:0030170(InterPro);GO:0004758(PANTHER)|GO:0017059(PANTHER)|GO:0046512(PANTHER)|GO:0046513(PANTHER);	0	18.9078	0	0.170354	0.481038	0.253349	3.09543	0	0.169854	0.824809	1.37893	0	0.0387472	1.09515	0	0.424293	0.856299	0.902766	0.16795	0	1.01564	0	0	0	1.05807	0.542466	1.28455	23.0285	32.1231	5.07644	0.454794	1.97329	4.27564	6.13513	2.7375	1.50489	0.109377	0.295188	0.0670656	7.24552	3.61554	3.33844	3.08962	0.891008	0.900601	0.667398	0.625023	0.362507	1.71004	2.53531	1.22375	0.112115	0.378272	1.2934	8.96808	9.11686	5.26498	21.6399	9.4276	8.13503	0	0.107542	0	6.56867	3.80896	5.20294	1.44539	0.622057	2.94131	0.0203088	1.0506	0.148957	1.4858	7.84205	15.7585	0.395651	0.389467	0.117405	2.16861	2.86762	1.17974	0.829879	0.465776	0.998348	1.4808	2.15266	1.9635	8.20967	4.91446	3.33413	1.13159	0.607935	0.748563	7.29567	4.91483	5.37667	0.212414	1.75968	1.93687	NA	blue
gene-690	mrna-119	683	Ec-24_002690.1	Serine palmitoyltransferase;GO:0003824;GO:0009058;GO:0030170;TRANSMEMBRANE: Region of a membrane-bound protein predicted to be embedded in the membrane.; PTHR13693: ; IPR015421: Pyridoxal phosphate-dependent transferase, major region, subdomain 1; NON_CYTOPLASMIC_DOMAIN: Region of a membrane-bound protein predicted to be outside the membrane, in the extracellular region; IPR001917: Aminotransferase, class-II, pyridoxal-phosphate binding site; IPR015424: Pyridoxal phosphate-dependent transferase; CYTOPLASMIC_DOMAIN: Region of a membrane-bound protein predicted to be outside the membrane, in the cytoplasm.; IPR015422: Pyridoxal phosphate-dependent transferase, major region, subdomain 2; IPR004839: Aminotransferase, class I/classII	CAM9724585.1 unnamed protein product [Saccharina latissima]	CBN76133.1 Serine palmitoyltransferase [Ectocarpus siliculosus]	AT3G48790.1	Pyridoxal phosphate (PLP)-dependent transferases superfamily protein;		GO:0016740(InterPro);GO:0009058(InterPro)|GO:0030170(InterPro);GO:0004758(PANTHER)|GO:0017059(PANTHER)|GO:0046512(PANTHER)|GO:0046513(PANTHER);	0	21.1746	0	0.190777	0.517158	0.226977	3.42237	0	0.11413	0.923689	0.831511	0	0.0433924	1.22643	0	0.407279	0.745853	0.862316	0.188085	0	1.13739	0	0	0	1.152	0.607497	1.50394	24.611	35.9741	5.68502	0.509316	2.18635	4.99307	5.91638	3.06568	1.6251	0.12249	0.220384	0.112658	8.07274	4.04899	3.62059	3.46001	0.963417	0.939012	0.747409	0.699953	0.405965	1.87152	2.81113	1.31336	0.0941671	0.423621	1.55575	9.09425	10.3067	5.72866	23.9331	10.1269	8.84456	0	0.090326	0	7.35614	4.21356	5.82668	1.59486	0.645029	3.22384	0.0227434	1.17655	0.166815	1.66391	8.74314	17.3866	0.417019	0.475808	0.131479	2.36936	3.0225	1.04782	0.882899	0.469453	1.02486	1.55781	2.25815	2.19889	9.19387	5.4227	3.6914	1.26725	0.680817	0.807254	8.10722	5.44039	5.20885	0.208144	1.78818	2.13852	NA	blue
gene-690	mrna-120	341	Ec-24_002690.1	Serine palmitoyltransferase;GO:0003824;GO:0009058;GO:0030170;TRANSMEMBRANE: Region of a membrane-bound protein predicted to be embedded in the membrane.; PTHR13693: ; IPR015421: Pyridoxal phosphate-dependent transferase, major region, subdomain 1; NON_CYTOPLASMIC_DOMAIN: Region of a membrane-bound protein predicted to be outside the membrane, in the extracellular region; IPR001917: Aminotransferase, class-II, pyridoxal-phosphate binding site; IPR015424: Pyridoxal phosphate-dependent transferase; CYTOPLASMIC_DOMAIN: Region of a membrane-bound protein predicted to be outside the membrane, in the cytoplasm.; IPR015422: Pyridoxal phosphate-dependent transferase, major region, subdomain 2; IPR004839: Aminotransferase, class I/classII	CAM9724585.1 unnamed protein product [Saccharina latissima]	CBN76133.1 Serine palmitoyltransferase [Ectocarpus siliculosus]	AT5G23670.2	long chain base2;		GO:0016740(InterPro);GO:0009058(InterPro)|GO:0030170(InterPro);GO:0004758(PANTHER)|GO:0017059(PANTHER)|GO:0046512(PANTHER)|GO:0046513(PANTHER);	0.0798022	14.1305	0.110689	0.098857	0.714618	0.274436	1.55603	0.0670997	0.315414	1.39241	0.820713	0	0.0599604	0.0434542	0.0769189	0.531519	0.846592	0.821768	0.194924	0.318392	1.50334	0.0637755	0	0	0.636743	0.662725	1.62639	36.2149	52.8534	7.74604	0.740824	3.05362	3.99818	7.38419	3.97751	1.74657	0.253887	0.812081	0.207564	10.869	5.02112	6.36252	4.78111	2.18709	1.10531	1.07251	1.30573	0.961662	2.40568	4.19524	2.32772	0.0867478	0.723099	2.1127	12.2752	15.1796	6.89754	31.6499	15.7374	12.6412	0	0.124814	0	9.21612	3.23466	6.28575	2.07224	1.10523	2.76001	0.0314273	1.33019	0.307343	1.87344	5.12382	9.84717	0.288122	0.547901	0.181681	1.63701	3.48045	1.63676	0.642109	0.144155	1.3518	2.15262	3.75285	2.03847	12.2772	8.16421	4.74906	0.910579	0.611497	0.686449	11.7258	7.82538	8.1882	0.205441	1.26069	1.56196	NA	blue
gene-690	mrna-121	307	Ec-24_002690.1	Serine palmitoyltransferase;GO:0003824;GO:0009058;GO:0030170;TRANSMEMBRANE: Region of a membrane-bound protein predicted to be embedded in the membrane.; PTHR13693: ; IPR015421: Pyridoxal phosphate-dependent transferase, major region, subdomain 1; NON_CYTOPLASMIC_DOMAIN: Region of a membrane-bound protein predicted to be outside the membrane, in the extracellular region; IPR001917: Aminotransferase, class-II, pyridoxal-phosphate binding site; IPR015424: Pyridoxal phosphate-dependent transferase; CYTOPLASMIC_DOMAIN: Region of a membrane-bound protein predicted to be outside the membrane, in the cytoplasm.; IPR015422: Pyridoxal phosphate-dependent transferase, major region, subdomain 2; IPR004839: Aminotransferase, class I/classII	CAM9423242.1 unnamed protein product [Desmarestia herbacea]		AT5G23670.2	long chain base2;			0.225083	4.2238	0	0.232356	0.0839829	0	1.11871	0.0473139	0.148272	0.163637	0	0	0	0.0612815	0	0.0881857	0.155727	0	1.37447	0	0.192736	0	0	0	0.256564	0.124615	0.70083	7.7042	7.75848	0.875974	0.365662	0.0458126	0.399183	3.65716	1.0945	0.762395	0	0.357888	0	3.1463	1.61853	0.613523	0.550416	8.24727	1.21991	2.52085	0.409204	0.452064	0.508894	0.712154	0.556385	0.122336	0.19424	0	3.54442	7.74434	9.46616	8.40869	1.0797	1.70136	0.101986	0.0586733	0.0809603	3.72711	1.62194	3.78485	0.32471	0.100558	0.546292	0	0.104217	0	0.780601	0.076062	19.122	0.304744	0.309072	0.0512433	8.08013	0.490833	1.77557	0.543322	0.50824	1.45249	0.489636	0.237864	0.488166	5.26949	6.62428	2.14979	1.18537	0.530688	0.665547	0.922101	3.65794	1.35031	0.0579449	1.56454	0.357203	NA	blue
gene-710	mrna-124	213	Ec-00_010940.1	Kelch-type beta propeller;GO:0005515;PTHR23244: ; SignalP-TM: ; PF13415: Galactose oxidase, central domain; IPR015915: Kelch-type beta propeller; PF13418: Galactose oxidase, central domain; Coil: ; IPR011043: Galactose oxidase/kelch, beta-propeller	CAM9724655.1 unnamed protein product, partial [Saccharina latissima]		AT1G68050.1	flavin-binding, kelch repeat, f box 1;		GO:0005515(InterPro);	0	0	0	0.0723879	0.0654098	0	0	0	0	0	0	0	0	4.67743	3.29493	0.480782	0.0808586	0	0	0	0	0.140098	0	0	3.89655	3.00873	3.87049	0.556327	0.647428	1.1237	6.10275	4.7099	2.79811	1.83453	0.710372	3.83679	3.53225	18.6199	0	5.40363	0.84039	6.09246	0.321517	3.13335	2.32252	0.08726	0	2.55263	4.22772	1.02398	5.11338	9.2423	3.02565	3.33832	0.320066	2.84419	1.72877	1.82765	3.55054	0.806583	0.158863	0	0	0	1.42115	0.620593	0.144514	1.87967	3.19108	0	0	0	0.467667	0.236963	12.3448	0.316465	2.28684	0.558749	0.899025	0.191142	0.41487	0.141055	0.158337	0.989857	0.762701	0.46315	1.01388	0.351781	0.491361	0	2.15418	0.413324	2.16768	0.957567	3.4767	0.0725298	0.722082	1.88319	0.556412	NA	blue
gene-760	mrna-134	251	Ec-12_007980.2	MULE transposase domain;GO:0008270;IPR031052: FHY3/FAR1 family; IPR007527: Zinc finger, SWIM-type; IPR018289: MULE transposase domain	CAN0385295.1 unnamed protein product, partial [Laminaria digitata]		AT3G22170.2	CHLOROPLAST DIVISION MUTANT 45;far-red elongated hypocotyls 3;		GO:0006355(InterPro);	0	0	0	0.0647278	0.350928	0	0.119862	0	0.103261	0.341884	0	0	0.471117	0.0853564	0.0755453	0.368491	0.144604	0	0.127629	0.208471	0.134227	1.00219	0.727451	0	0.357356	0.433927	0.798673	5.3299	13.7975	3.58854	0.291038	0.574294	0.139001	8.02937	2.60433	1.79707	0.166235	0.498487	0.203858	3.25867	1.22112	2.35001	3.83326	2.61499	4.34231	3.43315	3.51476	4.1715	1.53577	1.67864	2.0924	0.340795	0.0676368	0.436838	1.64562	2.80632	2.45515	1.90662	4.67869	2.88493	0.923338	0.0817235	0.112766	1.86356	3.95347	2.08095	0.387664	2.38108	1.52181	0	0.145159	1.50927	2.3418	7.20417	10.7347	0.49521	0.215247	0	0.643113	0.854575	0.98925	0.504513	0.424744	1.01155	0.545594	0.993935	0.604397	1.99219	1.97714	2.07301	0.825525	0.646776	0.337096	0.599365	0.777199	0.194564	0.242127	1.28769	0.248767	NA	blue
gene-760	mrna-135	271	Ec-12_007980.2	MULE transposase domain;GO:0008270;IPR031052: FHY3/FAR1 family; IPR007527: Zinc finger, SWIM-type; IPR018289: MULE transposase domain	CAN0385295.1 unnamed protein product, partial [Laminaria digitata]		AT3G22170.2	CHLOROPLAST DIVISION MUTANT 45;far-red elongated hypocotyls 3;			0	0	0	0.0599684	0.325125	0	0.111048	0	0.0956674	0.316746	0	0	0.545595	0.0790801	0.0699906	0.455194	0.133971	0	0.118244	0.193142	0.124357	0.928496	0.673962	0	0.33108	0.402021	0.904379	4.93799	13.0512	3.52416	0.471867	0.532067	0.12878	7.67895	2.53053	1.66494	0.154012	0.5542	0.188868	3.01905	1.30539	2.17722	3.55139	2.42271	4.11047	3.253	3.25633	3.93769	1.64175	1.55522	1.93855	0.315736	0.0626635	0.404718	1.59092	2.84371	2.35886	1.76642	4.72169	2.76825	0.921248	0.0757144	0.104474	1.72652	3.9244	1.92795	0.359159	2.206	1.40991	0	0.134485	1.3983	2.16961	6.67445	11.0712	0.458797	0.19942	0	0.595825	0.791739	0.916511	0.467417	0.393512	0.937175	0.505476	0.920852	0.62995	2.03999	1.83177	2.02728	0.892294	0.599218	0.312308	0.555295	0.720053	0.240344	0.224323	1.28479	0.230475	NA	blue
gene-780	mrna-138	662	Ec-13_002980.3	EsV-1-7 domain protein;NA;NA	CAM9790937.1 unnamed protein product [Laminaria digitata]						0	0	13.7184	2.18961	3.95707	0.468332	2.66516	2.10408	0.0784966	0	4.87749	0	0.0447668	0.162216	0.373283	2.94126	1.86873	4.96965	1.45532	1.90171	0	6.5709	6.22118	1.37271	8.1157	2.63891	4.95828	1.24252	0.183368	7.74737	1.8529	2.44962	1.13591	0.328159	4.22509	1.49029	1.67439	0.151576	6.16002	1.36672	0.0357028	0.203004	1.4934	0.0354976	0.322918	1.18628	2.27469	2.78219	0	3.59621	2.76883	0.453366	0.719827	2.96101	3.15462	0.366662	0.760365	0.207054	5.5255	0.665752	0.0539926	29.4782	5.3148	0.404755	0.644003	1.16006	4.66601	7.93227	5.96502	1.97097	0.662083	0.0573662	0.158946	0.201341	7.50594	1.39824	0.12272	1.54634	2.38329	0	3.90105	0.527343	0.914832	0.336421	1.71085	5.95012	3.24487	0.159413	0.333997	2.32001	1.09821	2.59881	3.33129	2.86394	0.590812	2.88413	0.460151	5.34621	0.0315179	NA	brown
gene-830	mrna-147	141	Ec-16_001850.1	LisH dimerisation motif, subgroup;n/a;n/a;n/a;IPR006594: LIS1 homology motif; IPR006595: CTLH, C-terminal LisH motif; IPR013144: CRA domain; IPR024964: CTLH/CRA C-terminal to LisH motif domain; PTHR12864:	CAM9907357.1 unnamed protein product, partial [Saccharina latissima]						0	0	0	0.459477	0.207592	0	4.67967	0.350856	4.39803	0	2.05987	1.81229	0	1.96921	0.402199	1.74384	1.92466	0.286461	0.905984	4.80952	0.476411	1.55621	0	0	2.85381	0.92408	2.67724	0.252231	2.91089	1.01895	1.54947	1.01917	1.97342	3.52402	2.02907	1.59458	0.885028	2.47699	0.180888	2.79178	3.83403	1.13739	2.89114	4.47495	5.52827	2.07704	0.8429	3.07291	1.04825	2.57278	4.40092	0.302396	1.56041	0.775233	1.90461	3.26827	3.55015	1.4501	1.63095	2.19416	0.126046	0.290061	6.0036	2.83471	1.75401	2.70817	1.14661	1.9885	2.5319	0.219106	0	0	1.18739	0	15.2762	0.251092	0.190994	0.126665	1.42662	2.1232	3.2917	2.90984	0	1.57076	1.57339	1.32291	0.67037	1.67468	3.11887	2.24819	2.19753	0.327943	0.149557	1.06366	0.459751	1.15094	0	3.16414	0.735789	NA	blue
gene-840	mrna-148	627	Ec-04_000500.1	EsV-1-7 domain protein;NA;NA	CAM9959848.1 unnamed protein product [Laminaria digitata]						0	0.121064	0.0872474	2.3636	0.0234698	0	16.5936	17.5856	19.392	21.5845	4.76118	1.5162	0.0472617	20.3453	7.42702	0.0246442	2.43709	2.59093	2.45827	2.00769	7.21747	0	37.5831	0.0517576	10.9341	4.17896	7.90534	11.2641	0.116152	12.8735	2.07295	6.14531	0	0.450384	3.31356	5.86729	0	0.040006	0.409015	6.80862	9.87547	11.6589	7.26791	10.4933	1.59094	1.75335	0.72425	0.505332	0.948097	3.94974	1.1506	0	2.76838	4.76209	3.2156	1.65395	6.23949	0.464511	1.54218	7.02856	20.1787	16.3312	8.37127	16.7186	12.5214	10.4658	3.86306	15.0344	12.9385	0	0	2.54366	12.1826	19.8108	13.0445	3.9743	0	2.57767	0.129032	5.41812	9.32856	2.32815	3.46559	5.68274	1.94302	5.11845	2.18276	1.72506	1.71898	10.4442	0.386472	1.4089	2.6039	2.88612	3.01474	6.63624	2.75284	0.119243	0	NA	blue
gene-850	mrna-149	441	Ec-00_004640.1	RNA recognition motif domain;GO:0003676;IPR012677: Nucleotide-binding alpha-beta plait domain; IPR000504: RNA recognition motif domain; IPR001878: Zinc finger, CCHC-type	CAN0538762.1 unnamed protein product, partial [Laminaria digitata]					GO:0003676(InterPro)|GO:0008270(InterPro);	15.8187	23.2213	7.68566	12.0306	17.24	10.3619	18.8611	9.61859	19.5457	15.3338	10.6251	15.9531	22.1596	23.797	14.558	13.2707	13.3147	14.4027	13.0251	15.2137	12.3209	28.6405	38.675	13.384	26.8939	22.8595	13.6606	22.811	6.9863	10.9663	20.5755	14.1157	11.2534	8.36808	12.3493	14.6701	7.25043	26.6585	17.2015	10.1222	11.8891	2.61875	9.78	12.1934	11.0868	8.80813	15.5979	12.0711	11.3827	9.00504	17.0106	46.8262	19.9366	12.4944	8.85198	15.3998	12.7016	4.93047	6.52581	7.87153	30.8568	12.0677	14.3371	22.2362	14.4901	10.9151	15.7662	12.4973	18.5458	12.4945	17.7934	14.9726	18.3582	5.01339	37.6451	24.6036	33.5025	26.1251	20.7164	27.7718	24.8868	33.2225	21.3102	22.348	14.3478	8.59461	11.3283	12.6136	10.7714	5.05588	18.042	26.55	27.291	12.8389	19.7922	6.06406	22.5474	48.4546	19.5726	NA	cyan
gene-860	mrna-150	136	Ec-24_002670.1	Histidine phosphatase superfamily, clade-1;GO:0006096;GO:0016868;IPR005952: Phosphoglycerate mutase 1; SignalP-noTM: ; NON_CYTOPLASMIC_DOMAIN: Region of a membrane-bound protein predicted to be outside the membrane, in the extracellular region; PS51257: Prokaryotic membrane lipoprotein lipid attachment site profile.; SignalP-TM: ; IPR013078: Histidine phosphatase superfamily, clade-1; SIGNAL_PEPTIDE_N_REGION: N-terminal region of a signal peptide.; SIGNAL_PEPTIDE: Signal peptide region; SIGNAL_PEPTIDE_H_REGION: Hydrophobic region of a signal peptide.; SIGNAL_PEPTIDE_C_REGION: C-terminal region of a signal peptide.	CAN0270314.1 unnamed protein product, partial [Laminaria digitata]		AT1G22170.2	Phosphoglycerate mutase family protein;	putative TE gene model	GO:0006096(InterPro)|GO:0016868(InterPro);	0	0	0	0.119061	0.430336	1.13322	0	0.12122	0	0	0	1.50274	0	0	0.277918	2.25936	3.05885	8.01674	0	0	0.246899	0	0	0	4.10829	3.03305	5.38668	4.183	0	2.64034	0	9.0378	3.57954	0	0.467359	0.751266	0	0	2.24988	0	0	0	2.6441	0	4.86185	0	0.698931	0.144776	1.52111	0.701757	0	0	0.995298	2.5445	1.7109	0.322623	0.66904	1.00202	0.614717	0.189521	0	0	18.6682	2.93817	7.79151	0.510366	1.90154	4.76624	0.874765	0.113551	0	0	0.307681	0.194874	8.19626	1.43141	0.197964	0	0	1.25754	2.502	0.232003	0.520853	0.465167	0.125446	0.457065	0.97277	0.192866	0.202044	0.42368	0.759241	0.169955	1.24012	0.629991	0.476531	0	3.1176	0.546603	0	NA	blue
gene-870	mrna-151	160	Ec-24_002670.1	Histidine phosphatase superfamily, clade-1;GO:0006096;GO:0016868;IPR005952: Phosphoglycerate mutase 1; SignalP-noTM: ; NON_CYTOPLASMIC_DOMAIN: Region of a membrane-bound protein predicted to be outside the membrane, in the extracellular region; PS51257: Prokaryotic membrane lipoprotein lipid attachment site profile.; SignalP-TM: ; IPR013078: Histidine phosphatase superfamily, clade-1; SIGNAL_PEPTIDE_N_REGION: N-terminal region of a signal peptide.; SIGNAL_PEPTIDE: Signal peptide region; SIGNAL_PEPTIDE_H_REGION: Hydrophobic region of a signal peptide.; SIGNAL_PEPTIDE_C_REGION: C-terminal region of a signal peptide.	CAN0005244.1 unnamed protein product [Myriotrichia clavaeformis]		AT5G22620.6	phosphoglycerate/bisphosphoglycerate mutase family protein;		GO:0006096(InterPro)|GO:0016868(InterPro);	0	9.51784	0	0.183963	0.0997376	0	0.102198	0.0374598	0	0	0	0.0580476	7.83294	0	0	0.768011	0.493177	0.275262	0.798016	7.70245	10.6053	0.142416	0	0.146634	0.406257	1.57858	1.76549	0.201976	0.164535	0.775126	5.74876	2.28508	0.0790112	1.03059	0.0722123	0.0928632	0	4.08025	0	0.255489	0.373752	0.242872	0.21789	0	0.858525	0.532221	0.701952	0.805302	0.134302	0.867436	4.93366	0	0.0384462	0.496616	1.91148	0.299094	0.36181	0.0774117	0.0949808	0.527095	0	0	0	0.302653	0.642067	2.68114	0	0.238845	0.0540644	0	0	0	0.190161	0.0602206	4.60515	0.643401	0	0.0405708	0.365559	1.94304	0.913754	0.143388	0	0.215621	0.155063	0.329567	0.772992	1.9072	4.37053	0.589169	0	3.09869	0.191612	0	0.0490862	0.921619	0.183507	0.394129	0.141404	NA	blue
gene-880	mrna-153	189	Ec-24_002650.1	S-adenosyl-L-methionine-dependent methyltransferase;n/a;GO:0008168;GO:0003676;GO:0032259;IPR029063: S-adenosyl-L-methionine-dependent methyltransferase; IPR025816: RrmJ-type ribose 2-O-methyltransferase domain; IPR002877: Ribosomal RNA methyltransferase FtsJ domain; PTHR16121:	CAM9723243.1 unnamed protein product, partial [Laminaria digitata]						0	0	0	2.40379	1.24118	3.47275	1.90769	5.06956	3.14999	3.02298	1.62501	0	5.15502	17.7739	1.20236	1.4662	3.73992	1.49865	10.3258	0	3.38252	0.166152	0	0	4.62117	5.06461	1.88319	3.86445	15.3565	3.1413	13.8963	12.1871	12.1678	5.72553	5.13911	5.20034	6.2837	6.34706	0.946331	0.149035	4.23586	0.425026	6.48222	3.22056	3.00483	5.38135	0.125992	4.90637	3.44708	3.94684	0.822278	2.48601	6.9075	5.50416	1.89793	4.65257	2.17086	0.812822	5.42974	2.04981	0	0	0	3.0013	0	13.984	1.97096	10.403	8.83052	0	0	0	0.776493	0	6.04425	3.00254	0.142742	2.83995	0.213243	0	4.10018	0.501859	0	3.52181	5.96995	0.988704	5.41094	2.9204	0	0.916486	4.01465	4.04405	4.02385	3.97474	3.09243	0.860177	2.46205	5.51781	5.49904	NA	blue
gene-880	mrna-154	182	Ec-20_001540.1	Protein kinase domain containing protein;GO:0004672;GO:0005524;GO:0006468;Coil: ; IPR000719: Protein kinase domain; IPR011009: Protein kinase-like domain; G3DSA:1.10.510.10: ; G3DSA:3.30.200.20: ; IPR008271: Serine/threonine-protein kinase, active site; PTHR24056: ; IPR002290: Serine/threonine/dual specificity protein kinase, catalytic domain; IPR017441: Protein kinase, ATP binding site	CAM9723243.1 unnamed protein product, partial [Laminaria digitata]						0	0	0	1.15873	0.322164	2.43907	1.73309	2.35949	0.426585	2.19703	0.710388	0	4.37907	11.8715	0.832238	1.01486	2.09084	1.22255	8.08455	0	1.10903	0	0	0	4.79794	3.22671	1.83302	3.32726	7.57338	0.395328	7.31412	7.99618	10.1448	2.6156	2.18675	4.72435	4.92167	0	0	0.154736	1.81089	0.441284	3.95893	0	1.68988	3.97549	0	2.49284	0.325358	2.10144	0.960448	0.469292	6.05405	6.01548	1.18232	3.9852	1.37738	0.468841	5.40734	0.709407	0	0	0	0.549902	0	8.02362	1.42355	9.35439	5.89391	0	0	0	0.460682	0	5.43873	0.0974184	0.148203	0	0.221399	0	3.74617	0.34737	0	2.96004	4.22611	0.798407	3.64125	2.59895	0	0	2.46304	1.90851	0.580245	2.59398	1.07024	0.089308	0.11114	1.09121	3.19726	NA	blue
gene-920	mrna-160	922	Ec-23_002990.2	Conserved hypothetical protein CHP02464;n/a;n/a;n/a;SSF143990: ; IPR012816: Conserved hypothetical protein CHP02464	CAN0406538.1 unnamed protein product, partial [Laminaria digitata]						0	8.60777	0	0.0353443	0.0319371	0.210255	3.76337	4.19228	7.61196	12.0723	2.94016	7.10973	14.5025	0.0233043	4.10449	3.10202	4.44153	1.12381	9.05984	21.97	12.1668	6.05384	0.0993054	0.0352154	13.8057	8.50628	3.7554	0.504464	8.24534	3.84064	3.89353	3.15333	1.74572	9.54668	2.93087	2.60933	1.47505	0.217757	2.72723	6.68801	10.1557	7.40764	10.9104	7.54748	10.7988	2.68417	6.25043	3.13739	4.90258	8.02041	7.93435	0.18609	0.387794	0.377677	8.47796	6.82386	10.6008	3.1419	3.51281	1.60342	0.2327	6.06897	1.66253	35.9426	29.182	50.8683	7.83224	5.08598	6.36219	0.0337087	5.46917	0.24724	10.4582	15.7642	12.7463	1.97011	2.85021	0.701529	23.9672	13.1125	11.7488	4.13231	0.0773097	1.38089	1.97372	2.41969	2.59897	17.0044	15.1446	7.23194	1.35233	3.22897	1.19645	3.06242	4.0081	3.98403	0.440707	3.54274	0.679189	NA	blue
gene-930	mrna-161	304	Ec-01_012020.8	NB-ARC and TPR repeat-containing protein;NA;PF13424: Tetratricopeptide repeat; IPR011990: Tetratricopeptide-like helical domain; PTHR19959: ; IPR010069: Filamentous haemagglutinin, 20-residue x2 repeat; IPR002151: Kinesin light chain; IPR013026: Tetratricopeptide repeat-containing domain; IPR019734: Tetratricopeptide repeat; IPR027417: P-loop containing nucleoside triphosphate hydrolase; IPR002182: NB-ARC	CAN0223510.1 unnamed protein product, partial [Ectocarpus sp. 13 AM-2016]	MCB8968307.1 tetratricopeptide repeat protein [Ardenticatenaceae bacterium]	AT5G37590.2	Tetratricopeptide repeat (TPR)-like superfamily protein;		GO:0005737(PANTHER)|GO:0005871(InterPro)|GO:0007018(PANTHER)|GO:0019894(PANTHER);GO:0005515(InterPro);	0	0.1293	0	1.94183	2.10557	0.0660086	0.0256846	9.03792	3.93865	3.02813	2.79127	5.77712	0	11.9256	4.88886	1.13179	2.16906	0.0345898	15.3701	21.8001	17.1427	0.0536886	63.8339	12.3272	2.75674	0.929843	3.15666	0.487305	3.88702	1.75326	0.0935478	1.34002	0.178716	2.73813	3.45731	3.81587	0.0712438	0.0427275	3.8005	11.9431	4.83082	12.6351	5.01061	5.2033	7.4035	1.07007	2.19842	1.04569	4.55667	3.5317	1.89313	6.53597	0	0	4.47692	6.3142	2.33823	0.671209	4.18933	1.10392	15.7069	6.61961	0	29.8359	17.3065	48.1593	4.18124	4.77216	6.35901	0	13.6864	0.258733	1.29038	0.181617	7.81229	1.30372	0.0922486	0.152946	5.78801	14.1371	8.10832	8.75692	0.0606776	1.57152	2.45517	4.72119	0.679946	18.5139	4.09552	11.7964	3.18416	0.27719	0.613995	3.74297	1.9615	1.41753	0.069179	0.636773	1.06614	NA	blue
gene-930	mrna-162	270	Ec-19_000010.1	Tetratricopeptide repeat containing protein;NA;PTHR19959: ; IPR002151: Kinesin light chain; PF13424: Tetratricopeptide repeat; IPR013026: Tetratricopeptide repeat-containing domain; IPR011990: Tetratricopeptide-like helical domain; IPR019734: Tetratricopeptide repeat; Coil:	CAM9949604.1 unnamed protein product, partial [Ectocarpus crouaniorum]	MEE8511990.1 tetratricopeptide repeat protein [Acidiferrobacterales bacterium]	AT5G53080.1	White to green 1;Tetratricopeptide repeat (TPR)-like superfamily protein;		GO:0005737(PANTHER)|GO:0005871(InterPro)|GO:0007018(PANTHER)|GO:0019894(PANTHER);GO:0005515(InterPro);	0	0	0	1.68532	2.22988	0.143221	0	7.53757	0.576125	1.90749	2.93821	1.99418	0	10.1596	1.61572	1.42773	2.28592	0.0750509	9.49444	20.3548	6.9897	0.116491	65.6155	19.9101	0	0	3.7959	0.264331	0.0897214	0.467173	0	0	0	0.401421	2.36267	2.88641	0.154581	0	0	1.25387	2.18367	4.96648	1.33668	4.60277	5.96902	0	0	0.805081	3.73501	2.05763	0.360316	5.94191	0	0	3.85888	3.09885	1.09923	0.443237	3.57376	0.862283	0.594417	0	0	20.671	4.98924	28.2519	2.64356	3.77705	8.40226	0	7.28902	0.421038	0.155543	0.295548	10.0762	1.7104	0.100078	0.0663704	1.19604	9.05914	4.48448	10.0865	0	0.470316	2.28304	3.77402	0.140505	11.4076	0.20428	5.35462	2.43088	0.171837	0.15673	2.22938	0	0.542768	0.0750504	0.644763	0.231325	NA	blue
gene-940	mrna-163	284	Ec-19_000010.1	Tetratricopeptide repeat containing protein;NA;PTHR19959: ; IPR002151: Kinesin light chain; PF13424: Tetratricopeptide repeat; IPR013026: Tetratricopeptide repeat-containing domain; IPR011990: Tetratricopeptide-like helical domain; IPR019734: Tetratricopeptide repeat; Coil:	CAM9222584.1 unnamed protein product [Saccharina latissima]		AT5G37590.2	Tetratricopeptide repeat (TPR)-like superfamily protein;		GO:0005737(PANTHER)|GO:0005871(InterPro)|GO:0007018(PANTHER)|GO:0019894(PANTHER);GO:0005515(InterPro);	0	0	0	0.114466	0.0517158	0.272372	0	2.3891	1.18695	0.100766	2.05264	1.62533	0.312425	8.07562	0	1.95494	2.87686	0.428185	3.72407	8.94011	3.67923	0	6.2714	11.4048	3.87073	1.15105	3.53098	0.0628367	1.27971	3.80763	0.0643347	0	0	0.381702	1.57262	2.81685	0	0.0881535	0	5.0672	2.90696	7.65047	4.8299	1.98189	7.84596	0.275966	2.77181	3.75807	6.68525	5.46484	1.30194	0	0	3.2188	4.61829	6.28098	1.84925	1.9267	0.886487	2.27757	0.31401	0	0	10.2397	11.2362	24.1653	2.05666	0.557304	2.35481	0.0545843	0.128352	0.266903	0.813468	0.843088	11.5512	0.187659	0.190323	0	0.710809	4.68488	4.92021	0.780669	1.25188	1.00623	0.0603025	2.27036	1.26923	12.7015	2.23383	6.82273	0.243312	0.980376	0.447095	1.89273	4.58138	1.54832	0.21409	0.963427	0.879848	NA	blue
gene-940	mrna-164	318	Ec-19_000010.4	Tetratricopeptide repeat containing protein;NA;PTHR19959: ; IPR002151: Kinesin light chain; PF13424: Tetratricopeptide repeat; IPR011990: Tetratricopeptide-like helical domain; IPR013026: Tetratricopeptide repeat-containing domain; IPR019734: Tetratricopeptide repeat; Coil:	CAM9222584.1 unnamed protein product [Saccharina latissima]		AT5G37590.2	Tetratricopeptide repeat (TPR)-like superfamily protein;		GO:0005737(PANTHER)|GO:0005871(InterPro)|GO:0007018(PANTHER)|GO:0019894(PANTHER);GO:0005515(InterPro);	0	0	0	0.0511329	0	0.365014	0	1.71798	0.571007	0.540157	1.78293	1.4521	0.093042	4.98973	0	1.98915	1.7706	0.382547	3.32715	7.16382	2.01466	0	5.60297	10.1893	1.90553	1.23404	1.89278	0.112279	1.29576	1.64421	0.0574776	0	0.0549032	0.818445	1.40501	0.580759	0	0.0787578	0	1.95288	3.11655	4.97863	2.64964	1.62309	4.92172	0.246553	1.05059	2.54923	2.51974	3.37547	0.795856	0	0	1.61041	2.54346	2.8404	1.36483	0.699294	0.726002	0.569749	0.280542	0	0	7.04529	7.25009	19.0692	1.58226	0.553228	2.62978	0.0487666	0.114671	0.357684	0.726766	0.585845	12.1601	0.223544	0.255057	0.112767	1.01608	2.83537	3.51665	0.697463	0.782912	1.39841	0.161626	1.43949	0.0596818	9.19412	0.867712	2.63837	0.217379	0.729903	0.133148	0.946961	2.66051	0.870963	0	0.782492	0.393035	NA	blue
gene-950	mrna-166	515	Ec-01_011280.1	NB-ARC and TPR repeat-containing protein - likely pseudogene;GO:0005515;IPR019734: Tetratricopeptide repeat; IPR013026: Tetratricopeptide repeat-containing domain; IPR011990: Tetratricopeptide-like helical domain; PF13424: Tetratricopeptide repeat; SSF48452: ; PTHR19959:	CAM9563059.1 unnamed protein product, partial [Macrocystis pyrifera]	CBJ25715.1 NB-ARC and TPR repeat-containing protein [Ectocarpus siliculosus]	AT5G47250.1	LRR and NB-ARC domains-containing disease resistance protein;		GO:0043531(InterPro);GO:0006952(InterPro)|GO:0098542(PANTHER);	0	0	0	0.0632225	0.0856919	0.0376096	0	2.02762	0	0	0.75582	0	0	0	0	0.329927	0.176552	0.0394162	0.0623303	0.0509057	0	0	0	39.181	0	0	0	0.0694126	0.329849	0.035051	0.177668	0	0	6.74635	1.36495	7.49984	0.0405924	0.146069	0	8.45111	5.78013	5.37323	3.04209	10.8096	2.85829	4.03921	0.0463922	0.538139	6.1156	8.64522	0.681248	0	0	0	0.97839	0.171316	2.93094	2.46087	0.0408025	0.201274	0.0346871	0.079823	0.0550718	8.12597	7.65409	7.65598	0.0946622	0.376216	1.62577	0.0301484	0	0.0737089	0.122536	0	2.52234	0.138199	0.157681	0.104572	0.0785195	0.417351	1.57014	0.246391	0.207433	0.617518	0.0999198	0.121352	0.737926	1.38258	0.536434	1.91231	0.470356	2.70744	0.246942	3.51257	0.0843473	0.696811	0.275912	0.241875	0.64795	NA	blue
gene-970	mrna-167	206	Ec-24_002570.1	Pex, N-terminal;GO:0005515;GO:0008270;IPR006845: Pex, N-terminal; IPR001841: Zinc finger, RING-type; PTHR12590: ; SSF57850: ; IPR013083: Zinc finger, RING/FYVE/PHD-type; IPR017907: Zinc finger, RING-type, conserved site	CAM9222653.1 unnamed protein product, partial [Saccharina latissima]	CBN76144.1 putative RING finger protein [Ectocarpus siliculosus]	AT1G79810.2	REVERSAL OF THE DET PHENOTYPE 3;PEROXIN 2;ARABIDOPSIS PEROXIN 2;Pex2/Pex12 N-terminal domain-containing protein / zinc finger (C3HC4-type RING finger) family protein;		GO:0005778(InterPro)|GO:0007031(InterPro)|GO:0008270(InterPro)|GO:0016558(InterPro);	0	0	0	2.44277	0.356014	0	0	0.0802279	0	0	0	0	0	0	0.0919683	0	0.61614	0	1.86449	0	0	0	0	0	0.108761	1.58477	1.08033	0	0	1.48534	0	0	0	1.5766	7.65554	7.25934	0	0	0	15.3211	6.5181	5.20161	16.9163	2.5013	5.40121	4.36947	8.55768	3.06617	10.3549	2.22935	3.86808	0	2.88192	1.15224	3.39701	4.80429	3.54236	5.71987	7.11974	6.52244	0	0	0	5.6717	18.0485	10.64	1.10119	0.341023	0.347371	0.375762	0	0	0	0.128975	2.83557	0.344494	0.26204	0	0.19573	0.416141	0.301075	0	0.17236	0.307864	1.16235	1.61334	2.20736	2.16998	4.54647	4.2061	1.17249	0.337448	1.12854	0.625425	0.525642	2.3686	0.0982544	0.482348	0.201897	NA	blue
gene-970	mrna-168	231	Ec-24_002570.1	Pex, N-terminal;GO:0005515;GO:0008270;IPR006845: Pex, N-terminal; IPR001841: Zinc finger, RING-type; PTHR12590: ; SSF57850: ; IPR013083: Zinc finger, RING/FYVE/PHD-type; IPR017907: Zinc finger, RING-type, conserved site	CAM9222653.1 unnamed protein product, partial [Saccharina latissima]	CBN76144.1 putative RING finger protein [Ectocarpus siliculosus]	AT1G79810.2	REVERSAL OF THE DET PHENOTYPE 3;PEROXIN 2;ARABIDOPSIS PEROXIN 2;Pex2/Pex12 N-terminal domain-containing protein / zinc finger (C3HC4-type RING finger) family protein;		GO:0005778(InterPro)|GO:0007031(InterPro)|GO:0008270(InterPro)|GO:0016558(InterPro);	0	0	0	2.10923	0.698832	0.167297	0	0.0715826	0	0	0	0	0	0	0	0.0667094	0.392675	0	1.52494	0	0	0	0	0	0.776325	1.79107	1.54227	0.154383	7.02186	2.57261	0.0790318	0.0693114	1.13238	2.15695	8.21052	6.74326	0.27085	1.51609	0	12.3275	8.36647	4.17698	13.2197	5.98517	4.51157	3.55961	7.42915	2.90674	10.6506	2.48639	3.53544	0	2.2775	1.58165	6.37279	6.76328	2.56802	5.76917	5.98952	7.94597	0	0.0887687	0	4.62676	15.4901	12.658	0.842166	1.59744	0.516564	0.33527	0	0.163938	0.363384	0.230153	3.30002	0.845272	1.05211	0	0.174639	0.742597	0.537265	0	0.153786	0	1.77789	2.78901	1.80538	2.50561	3.22138	3.37756	0.747242	1.20435	2.28848	1.67409	1.5946	2.18382	0.0876666	0.43037	0.900706	NA	blue
gene-970	mrna-169	202	Ec-24_002570.2	Pex, N-terminal;GO:0005515;GO:0008270;SSF57850: ; IPR013083: Zinc finger, RING/FYVE/PHD-type; IPR017907: Zinc finger, RING-type, conserved site; IPR001841: Zinc finger, RING-type; IPR006845: Pex, N-terminal	CAM9222653.1 unnamed protein product, partial [Saccharina latissima]	CBN76144.1 putative RING finger protein [Ectocarpus siliculosus]	AT1G79810.2	REVERSAL OF THE DET PHENOTYPE 3;PEROXIN 2;ARABIDOPSIS PEROXIN 2;Pex2/Pex12 N-terminal domain-containing protein / zinc finger (C3HC4-type RING finger) family protein;		GO:0005778(InterPro)|GO:0007031(InterPro)|GO:0008270(InterPro)|GO:0016558(InterPro);	0	0.124229	0	2.29213	0.4335	0.12684	0	0.0542718	0	0	0	0	0	0	0.0622138	0.0505771	0.535886	0.0664665	2.10212	0	0	0	0	0	0.88288	1.9297	1.31546	0.117049	5.56214	2.71886	0.119839	0.0525498	0.858536	2.41745	8.73588	8.1397	0.20535	1.23155	0	13.3255	8.74124	5.45404	15.7839	5.76835	5.9082	4.36947	9.70052	3.43535	13.2312	3.33037	5.36093	0.0701637	2.72935	1.49895	6.12795	6.21104	3.66933	7.00964	7.77487	8.14567	0	0.0673018	0	5.91953	17.9069	12.4531	1.59627	1.26881	0.626629	0.457546	0	0.124294	0.344382	0.174495	3.91976	0.69912	0.974942	0	0.397217	1.26678	0.814676	0	0.116596	0.416523	1.96575	2.38739	2.05317	2.41776	4.79425	4.36279	1.5863	1.52183	2.01265	1.33976	1.28009	3.25799	0.0664662	0.897309	0.751178	NA	blue
gene-990	mrna-172	1209	Ec-24_002590.1	expressed unknown protein;n/a;n/a;n/a;NA	CAM9229097.1 unnamed protein product, partial [Laminaria digitata]						0.162052	0.40101	4.75235	1.08976	2.34085	1.64912	0.0531053	0.204386	2.7145	5.23427	2.29514	0.286553	7.07946	3.4414	1.7851	0.979569	0.88627	0.810531	1.88488	0.261699	4.28184	4.27373	0	0.0571467	2.61241	1.20479	2.43768	2.29847	3.6479	0.890359	1.0638	0.254444	0.215548	2.33339	0.628525	0.65144	2.92151	5.21223	4.04937	1.70929	2.89934	2.16125	4.13263	6.11015	1.11529	4.26362	4.01233	2.44102	4.69321	3.82009	2.28901	4.02642	1.63818	4.11818	2.01824	4.4942	2.65898	1.49841	4.44196	1.79554	0.304195	0.120694	0.466308	3.93171	3.62832	6.31043	2.51909	3.05107	2.03678	0.00911694	0.0857513	2.45188	3.54495	0.985717	7.38834	1.60897	4.86367	2.36118	6.12609	5.78033	2.50192	3.14801	3.11551	4.03357	3.99859	4.07341	4.55228	1.564	2.79017	1.83691	7.43697	2.41527	2.57632	3.07281	4.15762	1.3122	1.50186	1.74082	3.08609	NA	blue
gene-1000	mrna-173	640	Ec-27_004310.1	Drought induced 19 protein-like, zinc-binding domain;n/a;n/a;n/a;IPR013783: Immunoglobulin-like fold; PF13385: Concanavalin A-like lectin/glucanases superfamily; IPR000408: Regulator of chromosome condensation, RCC1; IPR003877: SPRY domain; IPR015940: Ubiquitin-associated domain; PTHR11254:SF325: ; IPR001870: B30.2/SPRY domain; IPR000569: HECT domain; Coil: ; IPR008598: Drought induced 19 protein type, zinc-binding domain; G3DSA:1.10.8.10: ; IPR003961: Fibronectin type III; PTHR11254: ; IPR009091: Regulator of chromosome condensation 1/beta-lactamase-inhibitor protein II; IPR013320: Concanavalin A-like lectin/glucanase domain; IPR009060: UBA-like	CAM9625658.1 unnamed protein product [Macrocystis pyrifera]		AT5G16040.1	Regulator of chromosome condensation (RCC1) family protein;		GO:0003676(InterPro)|GO:0006351(InterPro)|GO:0008270(InterPro);	21.5321	18.8025	24.3905	17.8317	11.2774	6.38613	41.2221	34.751	60.0984	44.8748	40.6143	51.6161	53.7783	44.25	39.4906	37.0876	26.0612	31.9452	31.1993	26.7269	40.6653	27.7237	8.60458	61.3876	28.2251	40.8626	42.0093	13.7386	7.85395	37.7731	22.4689	7.17442	14.7975	12.145	13.0717	10.8464	35.3511	26.2227	41.485	21.8664	13.0939	23.3407	18.0146	17.5799	19.354	33.8406	18.3646	28.6502	27.5565	19.5646	38.2434	33.9606	38.6942	39.1329	18.6551	22.9995	16.0758	13.9956	34.2801	23.1949	51.2385	14.6142	27.2792	25.3612	26.0035	25.8672	16.1723	9.2634	12.0247	15.4361	88.8039	24.5326	61.5905	38.2411	32.2007	58.2154	36.0824	78.4514	33.9043	39.9113	34.2859	16.5231	34.8261	65.1968	26.3865	30.5504	36.5139	24.5646	25.3143	16.2004	25.059	23.8324	55.522	24.8079	16.6287	10.2778	28.7218	51.5776	17.8027	NA	green
gene-1000	mrna-174	186	Ec-27_004310.1	Drought induced 19 protein-like, zinc-binding domain;n/a;n/a;n/a;IPR013783: Immunoglobulin-like fold; PF13385: Concanavalin A-like lectin/glucanases superfamily; IPR000408: Regulator of chromosome condensation, RCC1; IPR003877: SPRY domain; IPR015940: Ubiquitin-associated domain; PTHR11254:SF325: ; IPR001870: B30.2/SPRY domain; IPR000569: HECT domain; Coil: ; IPR008598: Drought induced 19 protein type, zinc-binding domain; G3DSA:1.10.8.10: ; IPR003961: Fibronectin type III; PTHR11254: ; IPR009091: Regulator of chromosome condensation 1/beta-lactamase-inhibitor protein II; IPR013320: Concanavalin A-like lectin/glucanase domain; IPR009060: UBA-like	CAM9222731.1 unnamed protein product [Saccharina latissima]		AT5G16040.1	Regulator of chromosome condensation (RCC1) family protein;			0	0.813138	0	10.8161	6.54191	2.90579	20.4329	23.6231	37.4322	41.9257	32.9347	37.432	25.395	23.2352	33.1882	25.8219	14.128	26.9733	27.3467	22.8961	16.0986	0.506452	0	39.8041	22.0318	23.3903	34.4412	5.07565	0.520097	25.2434	11.5699	2.6657	5.43219	3.49043	9.92951	10.7877	24.866	24.855	12.7744	11.5084	5.06331	13.963	4.13254	15.606	3.68909	18.0854	6.40064	20.3647	9.39275	8.63725	13.3675	16.3035	22.6045	25.8038	10.124	9.33624	2.08315	7.79981	20.8289	20.4104	51.5899	0	32.672	10.7628	16.5539	5.98247	15.4983	7.92743	4.99879	6.15606	42.4486	0	21.8652	0.142769	9.68947	32.2231	0.58013	38.0888	8.88321	6.90973	17.3304	4.58919	0.572381	19.4251	12.1314	16.966	18.9367	11.5864	6.2169	9.15669	4.44989	10.0855	27.1424	13.8464	7.44782	4.80687	9.89742	25.3619	8.26916	NA	brown
gene-1000	mrna-176	203	Ec-24_002610.1	DNA-directed RNA polymerase, subunit C11/M/9;GO:0003899;GO:0006351;GO:0008270;SSF57783: ; IPR019761: DNA-directed RNA polymerase M, 15kDa subunit, conserved site; IPR001222: Zinc finger, TFIIS-type; PTHR11239: ; IPR012164: DNA-directed RNA polymerase, subunit C11/M/9; G3DSA:2.20.25.10:	CAM9557599.1 unnamed protein product [Sphaerotrichia firma]		AT4G07950.1	DNA-directed RNA polymerase, subunit M, archaeal;		GO:0003676(InterPro)|GO:0006351(InterPro)|GO:0008270(InterPro);GO:0001054(PANTHER)|GO:0003899(InterPro)|GO:0003899(PANTHER)|GO:0005736(PANTHER)|GO:0006351(InterPro)|GO:0006363(PANTHER);	0.193637	0	4.29735	4.39768	3.75699	11.3205	6.88499	9.85036	0.255114	8.58735	7.00985	1.51379	4.21927	4.63937	15.118	5.68993	4.01915	3.88829	3.62616	7.3394	1.98972	0	9.66013	0	4.08332	7.50439	7.12542	3.68703	3.57566	4.96486	22.8294	2.36474	4.8078	8.42551	3.84483	9.08147	6.46852	5.04938	9.1916	7.77321	3.365	1.45148	2.48598	4.73005	8.8623	9.73491	5.16318	6.02807	0.729663	10.0854	5.74385	2.52589	7.60318	4.85661	6.36365	7.79989	8.87381	1.42996	2.78657	4.96377	14.1258	0.100952	0.417898	6.24839	11.3372	9.08276	1.67607	4.06595	6.46212	0	0.179314	0.37288	4.75248	0.654358	22.0174	3.40821	6.24848	9.16954	5.95825	3.16695	3.51329	6.69965	2.09873	4.06109	4.80203	6.24132	3.45306	10.7504	3.79922	6.82872	4.24902	5.25029	4.58052	10.7886	7.46721	2.80401	5.88225	1.71304	4.81437	NA	blue
gene-1010	mrna-177	366	Ec-16_002080.2	EF-hand domain;GO:0005509;IPR000048: IQ motif, EF-hand binding site; IPR002048: EF-hand domain; Coil: ; IPR011992: EF-hand domain pair; SIGNAL_PEPTIDE_H_REGION: Hydrophobic region of a signal peptide.; IPR018247: EF-Hand 1, calcium-binding site; NON_CYTOPLASMIC_DOMAIN: Region of a membrane-bound protein predicted to be outside the membrane, in the extracellular region; SIGNAL_PEPTIDE: Signal peptide region; SIGNAL_PEPTIDE_N_REGION: N-terminal region of a signal peptide.; SIGNAL_PEPTIDE_C_REGION: C-terminal region of a signal peptide.; PTHR10891:	CAN0154312.1 unnamed protein product [Ectocarpus siliculosus]	CBN76140.1 calcium ion binding [Ectocarpus siliculosus]	AT3G24110.2	Calcium-binding EF-hand family protein;		GO:0005509(InterPro);	0	1.11907	0	1.48418	2.80054	2.6487	1.49543	0.222219	1.67133	1.30654	0	5.02752	0	0	0	0.331345	1.85289	0.163291	6.19722	4.00688	9.05223	0.337936	0	0.695889	0	8.77917	3.11205	8.5788	26.028	13.843	2.60065	0.344269	0.42184	10.0731	1.9277	4.18671	0.336326	1.34472	0	9.16945	4.4977	5.76306	8.8541	8.69175	9.23096	6.6302	9.16107	5.46726	3.10715	2.36706	7.26461	0.689495	0.0456141	0.883807	2.65388	5.44114	8.03342	4.68406	5.91617	5.21139	0	0	0	17.6846	10.8553	11.3207	4.31375	1.88917	2.82234	0.374689	1.37053	0.101785	5.24555	11.0745	13.796	0.429389	1.5242	0.0962698	4.12028	10.6044	3.33574	0.425304	4.67862	4.86061	1.47179	2.06679	0.560456	3.95988	6.44468	9.70854	0.185577	0.31156	0.795676	2.82948	5.76556	1.04971	0.21772	0.534412	0.44738	NA	blue
gene-1020	mrna-178	337	Ec-24_002640.1	serine hydroxymethyltransferase 2;GO:0006563;GO:0004372;GO:0006544;GO:0016740;IPR015421: Pyridoxal phosphate-dependent transferase, major region, subdomain 1; NON_CYTOPLASMIC_DOMAIN: Region of a membrane-bound protein predicted to be outside the membrane, in the extracellular region; IPR019798: Serine hydroxymethyltransferase, pyridoxal phosphate binding site; SIGNAL_PEPTIDE_H_REGION: Hydrophobic region of a signal peptide.; SIGNAL_PEPTIDE_C_REGION: C-terminal region of a signal peptide.; IPR015422: Pyridoxal phosphate-dependent transferase, major region, subdomain 2; SIGNAL_PEPTIDE_N_REGION: N-terminal region of a signal peptide.; SIGNAL_PEPTIDE: Signal peptide region; IPR015424: Pyridoxal phosphate-dependent transferase; IPR001085: Serine hydroxymethyltransferase	CAM9222805.1 unnamed protein product [Saccharina latissima]	CBN76138.1 serine hydroxymethyltransferase 2 [Ectocarpus siliculosus]	AT4G13930.1	serine hydroxymethyltransferase 4;		GO:0030170(InterPro);GO:0004372(PANTHER)|GO:0005737(PANTHER)|GO:0005739(PANTHER)|GO:0019264(PANTHER)|GO:0030170(PANTHER)|GO:0046653(PANTHER);GO:0004372(InterPro)|GO:0019264(InterPro)|GO:0030170(InterPro)|GO:0035999(InterPro);	0.139174	6.76355	23.0683	0.114936	0.0778926	0.478611	0.372465	0.848399	0.550076	0.860033	1.4313	0.136001	0.156855	3.63759	0.201217	0.299898	0.353062	0.107486	0.113314	0.0462725	0.297932	0.0556117	0	0.0572586	1.94332	0.269682	1.69396	0.0946424	0.642486	0.127443	0.0968987	0.0849807	0.0308529	0.459925	2.50962	0.326358	0.0737957	0.132774	0.180995	0.748239	1.79305	0.379354	0.212708	0.124377	0.54477	0.484926	0.463868	1.3976	0.104886	0.237106	0.172012	0.0756433	0.180153	0.614087	0.349383	0.545031	1.00916	0.211598	0.778864	0.274433	0.03153	0	0.150178	1.24091	0.689477	0.98537	0.315504	0.186531	0.168892	0.0548087	12.1146	0.402001	0.297023	0.470308	8.00221	0.12562	0.429988	0.221794	0.713731	0.227619	0.43915	0.111983	0.062851	0.841972	1.48349	1.10308	0.871991	0.651647	0.292566	0.562377	0.732937	2.05084	0.187055	1.36837	1.15005	1.64105	0.179143	0.791499	0.184055	NA	blue
gene-1040	mrna-180	131	Ec-08_006330.2	Zinc/iron permease;GO:0016020;GO:0030001;GO:0046873;GO:0055085;NA	CAN0428067.1 unnamed protein product, partial [Laminaria digitata]						0	0	0	0	0	0	0	0	0	0	0	0	0	0	0.144223	0.234494	0	0	0	0	0	0	0	0	0.170556	0.331363	0	0.40701	0.736804	0.411052	0.138904	0.36546	0.398049	0.659303	0	6.54968	0	0	0	0	1.4346	0.203927	5.48852	0.178295	1.44171	0.148959	0	0.450779	0.451064	0.874007	0.147948	0.162652	0	0	0.136593	1.84164	1.04157	0.259994	0.319001	3.54058	0	0.312035	0	0	0.539109	1.32425	0.740085	0	0.907901	0.117853	0	0	0.319337	0.202256	13.5334	0	0.616389	0.272521	0.92082	0.326293	0.944284	0	1.08117	0.482788	0	0	0.144232	0	0.419394	0.659593	0.525334	0.352786	0.321772	0	0.659443	0.123813	0.15408	0.378205	0.158306	NA	blue
gene-1040	mrna-181	162	Ec-04_003690.1	mannitol 1-phosphate dehydrogenase;NA;CYTOPLASMIC_DOMAIN: Region of a membrane-bound protein predicted to be outside the membrane, in the cytoplasm.; NON_CYTOPLASMIC_DOMAIN: Region of a membrane-bound protein predicted to be outside the membrane, in the extracellular region; TRANSMEMBRANE: Region of a membrane-bound protein predicted to be embedded in the membrane.; TMhelix: Region of a membrane-bound protein predicted to be embedded in the membrane.	CAM9823879.1 unnamed protein product [Desmarestia herbacea]						0	0	0	0	0.0904233	0	0	0	0.159642	0.176186	0	0.15788	9.65068	1.71551	1.05115	0.284845	0	0.249556	4.34094	0	0	0	0	0.19941	0.138119	2.54926	0.137196	0.439471	0.298338	2.77397	0.224975	0.295955	3.9756	6.80741	0.883825	6.81946	0.128501	0	0.157583	11.4657	8.85846	11.0646	10.8154	15.5936	14.8859	5.42832	5.28701	2.19029	2.92224	7.66767	3.59431	0.658592	1.67308	2.13864	5.53077	6.37231	8.43483	2.84239	1.42082	5.09729	0	0.126346	0	0.823166	1.52802	0.857916	0.199778	0.324809	0.147046	0.190878	0	0	0.129302	0.65516	19.7272	0.437486	4.15967	0.110346	0.99426	1.05695	0.95587	0	1.31332	0.390968	1.47612	2.1769	1.16801	3.72836	2.88687	7.65613	0.638135	0.285692	1.17259	0.661877	5.74079	3.60958	0.124777	0.612553	0.256398	NA	blue
gene-1050	mrna-182	780	Ec-24_002550.1	Myosin light chain kinase (MLCK);GO:0001932;GO:0005952;GO:0008603;IPR002290: Serine/threonine/dual specificity protein kinase, catalytic domain; IPR000595: Cyclic nucleotide-binding domain; IPR011009: Protein kinase-like domain; IPR000719: Protein kinase domain; IPR018488: Cyclic nucleotide-binding, conserved site; PR00103: cAMP-dependent protein kinase signature; IPR017441: Protein kinase, ATP binding site; IPR008271: Serine/threonine-protein kinase, active site; IPR018490: Cyclic nucleotide-binding-like; IPR014710: RmlC-like jelly roll fold; G3DSA:3.30.200.20: ; G3DSA:1.10.510.10: ; PTHR24349: ; IPR011992: EF-hand domain pair; IPR002048: EF-hand domain	CAN0353623.1 unnamed protein product [Ectocarpus sp. 6 AP-2014]	CBJ33901.1 Myosin light chain kinase (MLCK) [Ectocarpus siliculosus]	AT4G09570.1	calcium-dependent protein kinase 4;		GO:0005524(InterPro);GO:0005509(InterPro);GO:0004672(InterPro)|GO:0006468(InterPro);GO:0004672(InterPro)|GO:0005524(InterPro)|GO:0006468(InterPro);GO:0004672(InterPro);	10.6145	17.3262	5.44185	5.63687	3.67974	4.38297	7.71567	7.72742	16.9406	3.43838	0.795924	6.51239	14.6988	16.9883	11.3836	3.7586	2.26821	2.93321	13.6308	5.12839	5.01625	0.0429509	4.45824	0.840235	17.2296	21.8997	19.8832	33.3804	69.4039	28.1629	10.6146	12.2078	14.4045	56.8642	32.7764	40.4972	7.92231	20.2699	13.3323	52.3762	70.852	53.0492	73.6477	59.6377	71.7532	41.0239	39.2948	34.3525	50.7309	48.6852	30.7151	22.4048	6.07572	19.171	43.5549	59.2784	48.1832	35.3231	45.8606	31.7931	11.701	8.99426	16.683	44.9764	38.8973	59.2419	28.1887	18.8965	29.3166	2.61392	35.734	15.5757	20.9329	42.2806	11.8747	9.52016	8.92967	9.91087	21.2227	15.6168	12.189	9.51369	7.11142	5.76586	13.0241	16.698	10.8791	43.8761	48.4306	53.2861	11.9583	8.14145	9.73724	16.9241	26.9281	11.3514	5.49282	3.58291	9.46734	NA	blue
gene-1050	mrna-183	320	Ec-03_002300.1	EF-hand domain pair;GO:0005509;IPR018490: Cyclic nucleotide-binding-like; IPR014710: RmlC-like jelly roll fold; IPR000595: Cyclic nucleotide-binding domain; IPR011992: EF-hand domain pair; IPR002048: EF-hand domain; SSF47473:	CAM9222879.1 unnamed protein product [Saccharina latissima]	CBJ33901.1 Myosin light chain kinase (MLCK) [Ectocarpus siliculosus]	AT4G09570.1	calcium-dependent protein kinase 4;		GO:0005829(PANTHER)|GO:0005952(InterPro);GO:0005509(InterPro);	0.12306	0	0	2.08338	0.459159	0	3.62273	0.258679	9.3224	0	0	3.92831	4.43819	3.61848	0.415147	0.578564	0.851408	1.33057	2.80544	0	5.05797	0	0.142771	0.303774	0.280541	1.97579	2.02032	3.45896	7.34738	0.281718	0.171359	0.951789	0.272806	3.18561	1.54586	5.2584	3.71932	2.19148	0	16.2314	3.31837	0.587004	7.7489	5.20554	6.15087	15.4973	2.83383	9.39193	6.49195	2.51584	0.0608383	0.936391	0.212392	0.285782	3.03314	3.09809	2.4271	0.32074	4.91918	1.69861	0	5.90243	0	22.8852	4.21211	20.8018	4.3114	6.65235	14.5604	0	0.113957	1.54031	0.393948	0.415853	5.56515	0.22215	0.0844893	0.224129	1.89328	2.95188	2.23274	0.0990167	0.222296	0.397059	1.87389	3.44626	0.771029	0.329255	5.51876	5.78633	0.216025	2.68382	0.132318	2.08378	3.18627	2.69844	0.443522	0.855379	0.716075	NA	blue
gene-1050	mrna-184	797	Ec-24_002550.1	Myosin light chain kinase (MLCK);GO:0001932;GO:0005952;GO:0008603;IPR002290: Serine/threonine/dual specificity protein kinase, catalytic domain; IPR000595: Cyclic nucleotide-binding domain; IPR011009: Protein kinase-like domain; IPR000719: Protein kinase domain; IPR018488: Cyclic nucleotide-binding, conserved site; PR00103: cAMP-dependent protein kinase signature; IPR017441: Protein kinase, ATP binding site; IPR008271: Serine/threonine-protein kinase, active site; IPR018490: Cyclic nucleotide-binding-like; IPR014710: RmlC-like jelly roll fold; G3DSA:3.30.200.20: ; G3DSA:1.10.510.10: ; PTHR24349: ; IPR011992: EF-hand domain pair; IPR002048: EF-hand domain	CAM9263339.1 unnamed protein product, partial [Macrocystis pyrifera]	CBJ33901.1 Myosin light chain kinase (MLCK) [Ectocarpus siliculosus]	AT5G04870.1	calcium dependent protein kinase 1;		GO:0005509(InterPro);GO:0004672(InterPro)|GO:0005524(InterPro)|GO:0006468(InterPro);	0.34651	0	5.63017	1.47171	0.424808	0	1.47619	0.145677	4.1739	0.0359879	0.549815	1.58019	1.78529	1.45555	1.24054	0.368491	0.525141	0.713641	1.1285	0.164582	2.50086	0	0.0574303	0.24439	1.43883	1.20586	1.73747	1.86265	4.90556	0.271974	0.6893	0.906781	0.219476	5.31656	2.14631	4.25623	2.15231	2.17236	1.15877	11.1422	4.56809	3.9804	6.59723	7.3436	7.84	8.77178	3.26978	6.21374	6.90162	3.75889	2.54514	0.538098	0.491257	0.528804	5.2419	4.76335	3.01509	1.89229	3.21879	2.3101	0.0448585	2.4001	0	12.7787	4.41421	13.2743	2.91768	3.20671	8.65031	0	0.504237	0.762582	1.21492	0.535295	6.17217	0.201063	0.0339863	0.495866	2.79246	3.8321	1.64007	0.756771	0.357678	1.27775	2.71362	1.77863	1.40761	3.31112	4.54397	5.92806	0.95587	1.40054	0.133064	2.24425	2.9179	2.15044	0.25487	0.844562	0.70702	NA	blue
gene-1050	mrna-185	202	Ec-00_000950.1	Serine/threonine/dual specificity protein kinase, catalytic domain;GO:0004672;GO:0005524;GO:0006468;IPR008271: Serine/threonine-protein kinase, active site; IPR002290: Serine/threonine/dual specificity protein kinase, catalytic domain; IPR017441: Protein kinase, ATP binding site; G3DSA:3.30.200.20: ; G3DSA:1.10.510.10: ; PTHR24351: ; IPR011009: Protein kinase-like domain; IPR002291: Phosphorylase kinase, gamma catalytic subunit; IPR000719: Protein kinase domain	CAM9263339.1 unnamed protein product, partial [Macrocystis pyrifera]	CBJ33901.1 Myosin light chain kinase (MLCK) [Ectocarpus siliculosus]	AT5G04870.1	calcium dependent protein kinase 1;		GO:0004672(InterPro)|GO:0005524(InterPro)|GO:0006468(InterPro);GO:0004672(InterPro);	0	0	22.1324	2.3302	0.871271	0.191197	0.223191	0	3.58919	0	0.0800498	0	0	0.10596	4.59524	0.609915	0.448772	0.701337	0	0.129396	1.83289	0.155511	0	0.160118	3.65981	1.83147	3.08453	0.97041	6.4679	0.623664	2.34837	1.98033	0.776488	11.6823	2.68098	7.80799	2.37315	4.70297	0.632663	19.9472	8.86205	7.95615	9.51704	7.188	10.0778	3.48696	4.83485	5.66694	15.1051	5.6832	5.29113	0	0	1.44609	9.32602	12.955	6.43416	6.25522	4.66716	5.24402	0.17634	0.10145	0	8.09683	8.58857	15.8439	3.68949	0.695486	1.29879	0	1.62178	0.187358	3.73766	1.05213	9.55435	0.439102	0.133602	1.77206	5.78801	4.45558	2.76307	1.40916	0.527268	3.29628	3.72508	1.43949	1.59435	10.2827	6.40868	11.7232	0.853991	0.917592	0.209231	2.12583	5.7888	3.38139	0.10019	0.737779	0.926441	NA	blue
gene-1060	mrna-188	42	Ec-01_006300.1	Importin-beta, N-terminal domain;GO:0006886;GO:0008536;GO:0005488;IPR001494: Importin-beta, N-terminal domain; IPR000357: HEAT; IPR011989: Armadillo-like helical; PTHR10527: ; IPR021133: HEAT, type 2; IPR016024: Armadillo-type fold							0	0	0	1.42873	0	0	16.5356	2.90929	23.3625	0	0	0	0	14.6015	0	3.38903	0	0	11.9729	0	0	0	0	0	9.8599	10.057	5.38668	7.45096	29.8164	3.1684	0.401505	1.05637	1.91761	18.5808	4.90727	9.46595	0	0	10.1244	17.9821	38.3574	15.3257	19.5663	27.3142	19.7947	15.931	16.2501	2.60596	9.12664	15.579	8.55289	0	0.373237	0.401763	18.5568	16.9378	9.53382	6.38788	16.5974	11.3712	1.17581	0	0	19.8326	40.5159	41.3396	31.7318	7.34258	8.39775	0.340654	0	0	11.0766	0	22.9122	8.19807	18.4106	5.90794	9.75934	0.943153	6.14128	0	1.56255	14.6528	8.65582	5.02772	6.67042	16.2008	0	27.3273	12.9071	11.2171	5.58053	12.2849	3.33572	4.65249	1.78149	2.73301	5.49102	NA	blue
gene-1080	mrna-192	231	Ec-00_007900.2	Cyclin, N-terminal;n/a;n/a;n/a;IPR006671: Cyclin, N-terminal; IPR012388: CDK5 and ABL1 enzyme substrate 1/2; PTHR22896:SF0: ; IPR013763: Cyclin-like	CAM9709788.1 unnamed protein product [Myriotrichia clavaeformis]					GO:0051726(InterPro);	0	0.156652	0.225788	2.21817	0	1.19958	0.560123	0	1.60848	7.9291	0.870542	4.98428	0	4.87516	0.549157	0.255108	1.80199	2.17915	0	0	2.50901	0	0	0.401833	1.4844	2.07284	2.76464	1.25458	0.400789	2.45953	0	0.0662647	0.0721736	2.95871	1.9789	1.10275	0.0863146	1.44944	1.27019	2.2171	3.99936	3.32781	6.07054	1.55176	0.196058	1.37746	4.24183	0.735612	5.88862	6.89361	1.36812	5.04311	0.421429	0	4.60665	9.47131	2.644	3.39421	1.21466	1.39095	0	0.169734	0.936826	4.28516	23.6068	4.03386	0	3.34535	0.592629	0.128213	0	0	8.251	0	8.09774	0.661187	0.223526	0.148239	5.6767	5.50215	2.82507	1.3098	1.02919	2.23223	1.62891	2.40838	0.863009	1.19773	1.25473	5.38184	0.428638	0.671652	1.05018	2.93425	2.6903	1.34698	0.502879	1.02863	4.39169	NA	blue
gene-1090	mrna-193	501	Ec-07_007640.1	Ribonuclease H-like domain;GO:0003676;IPR012337: Ribonuclease H-like domain; PTHR13620: ; IPR002562: 3'-5' exonuclease domain	CAN0443924.1 unnamed protein product, partial [Laminaria digitata]						0.0553509	0.106532	0.0767745	1.59991	2.27178	1.00613	7.47016	1.21006	7.43823	2.49492	3.4838	2.92082	0.748595	4.09902	0.106702	1.06262	2.93598	2.62191	4.01091	5.48412	13.3184	0.0442348	0.321085	0.0455448	11.2304	16.8545	11.782	4.29101	4.02025	9.12339	2.62056	0.315446	3.77932	4.96926	1.18875	3.95156	3.69802	0.457649	3.74314	5.5152	10.5143	4.37533	8.66269	4.41898	6.89983	0.991854	4.52828	5.47504	16.9778	6.65486	6.04755	0.120337	2.50772	0.257084	2.9054	1.88895	2.47233	0.264487	3.12714	1.34611	0.075239	7.76256	10.3528	3.57218	1.49571	0.881758	1.00383	0.692401	8.26193	8.8718	0.820105	1.97185	4.60703	3.81575	15.1977	4.87114	4.97832	2.29346	3.69016	2.89685	6.76788	5.92338	1.29982	5.04525	2.64897	1.66708	6.40249	3.07299	7.95106	7.76723	4.76113	1.1419	3.33284	2.08617	3.07976	1.35114	1.25395	1.81878	0.439204	NA	blue
gene-1090	mrna-194	260	Ec-07_007650.1	3'-5' exonuclease domain;GO:0006139;GO:0003676;GO:0008408;IPR002562: 3'-5' exonuclease domain; PTHR13620: ; IPR012337: Ribonuclease H-like domain	CAN0410129.1 unnamed protein product, partial [Laminaria digitata]						0	0	0	1.18439	1.01389	0.222495	3.23214	0.063467	3.4806	0	2.54619	0.885133	0	3.20592	0.0727546	0.591462	0.905204	1.86547	0.737483	1.80693	7.10975	0	0.700577	0.124218	7.82951	10.3638	5.98241	0.3422	3.99563	9.1929	0.420429	0.245812	1.87412	0.74833	1.52934	3.06804	1.3608	0.192029	0.0981633	3.78759	5.06589	3.08618	1.84581	2.9681	4.18189	2.17917	2.28711	2.12239	7.28138	3.5272	4.2541	0	0.325691	0.0701166	1.10249	2.28035	1.66386	0.196734	1.12646	0.198454	0	0	5.75581	1.02555	0.543916	0.133606	0.186671	0.472111	3.93878	4.57779	0.279593	1.01746	0.644369	6.01976	11.2159	3.40654	4.04225	3.23067	0.309677	0.164601	1.66723	0.485876	0.272701	0.365319	1.64199	1.03698	3.71069	0.908807	5.28917	2.88372	0.397514	0	0.730445	1.40183	2.07913	0.49967	0	1.04934	0.239577	NA	blue
gene-1100	mrna-195	514	Ec-13_000910.3	EsV-1-7 domain protein;NA;SignalP-TM:	CAN0125957.1 unnamed protein product [Laminaria digitata]						0	0.073814	0	0	0.829963	3.39144	8.88559	0.967405	0.0505275	3.8477	0	0.549668	0	6.80795	0	1.68289	2.26425	0.552898	0.124903	18.2087	3.87512	15.6311	0	0	0.0874307	3.05754	2.64881	4.45104	0	3.44166	0.213616	0	0.034008	0.506959	1.89599	0.0399702	1.50483	5.1711	0.0498759	1.92444	0.0459631	0.156806	2.06326	0.0913977	0.230954	2.09989	5.20602	1.4635	0.231225	4.25633	0.834252	0.0416895	0.0661922	2.10191	2.48573	0.386208	0.622922	1.26614	0.163527	4.18454	4.79611	0	0	1.17241	0.345449	3.59783	1.13815	6.7165	3.25787	0	0.0710292	0	0.245548	0.0518404	6.09511	1.10773	1.31656	1.43193	0.472032	2.5926	4.41705	0.0617173	0.0692786	0.0618717	1.9689	1.82382	3.9186	4.66887	2.1499	2.19779	0.269297	1.44677	0.742263	2.22056	2.11277	2.69745	0.0789851	0.727034	0.081151	NA	blue
gene-1130	mrna-199	1151	Ec-16_000370.1	EsV-1-7 domain protein;NA;NA	CAN0418819.1 unnamed protein product, partial [Laminaria digitata]						0.10287	0	0	0.0283185	0.35824	0.0336919	0.0262197	0.245071	0.384	0.174503	0.056424	0.022339	0	0.0746868	0.0495767	0.282125	0.664276	0.459035	0.307107	0.136809	0.0880863	0.0548071	0	0.282151	0.156343	0.759372	0.446481	0.0466366	0.16885	0.251199	0.0636646	0.0837512	0.881788	1.24649	1.68129	0.26803	2.94549	0.196279	0.0668909	0.196643	0.184929	0.210299	0.104815	0.122578	1.13572	0.0512047	0.145459	0.464866	0.904477	1.55228	0.135619	0.0372745	1.49436	0.0318528	0.751264	2.18695	1.21336	0.878834	1.09657	0.270461	0.326276	0.0536311	12.0131	0.902659	1.97673	5.49286	0.975218	0.382985	8.78016	0	0.0317535	0	1.02454	0.0463504	5.73761	0.665438	0.188341	0.0156132	0.386872	0.299102	0.730345	0.193134	0.0309708	0.663832	0.52215	0.471084	0.677585	0.137618	0.120139	0.0755783	0.421361	0.404234	0.71896	0.543175	0.73672	1.29101	0.617927	0.498363	0.653011	NA	blue
gene-1200	mrna-207	71	Ec-24_002460.1	Bestrophin/UPF0187;n/a;n/a;n/a;CYTOPLASMIC_DOMAIN: Region of a membrane-bound protein predicted to be outside the membrane, in the cytoplasm.; SIGNAL_PEPTIDE: Signal peptide region; SIGNAL_PEPTIDE_N_REGION: N-terminal region of a signal peptide.; SIGNAL_PEPTIDE_C_REGION: C-terminal region of a signal peptide.; SIGNAL_PEPTIDE_H_REGION: Hydrophobic region of a signal peptide.; IPR021134: Bestrophin/UPF0187; NON_CYTOPLASMIC_DOMAIN: Region of a membrane-bound protein predicted to be outside the membrane, in the extracellular region; SignalP-TM: ; TRANSMEMBRANE: Region of a membrane-bound protein predicted to be embedded in the membrane.; TMhelix: Region of a membrane-bound protein predicted to be embedded in the membrane.	CAN0375372.1 unnamed protein product, partial [Laminaria digitata]						0	6.86368	0	0	0	0	1.67807	2.30656	0	0	9.02785	7.50588	0	13.7423	0	0.214953	0	0.847449	0	0	6.10733	0	1.27303	0	0	0	0.621191	7.46186	2.36391	0	0.763974	0.893346	2.91902	13.5981	0.22232	0.285899	3.49094	0	0	0.786574	4.93146	0	0.33541	0	0	0	0	0	0.413475	0	0	1.49098	2.36729	0.254822	4.50758	7.98045	0.636518	0.476655	9.94221	2.88493	0	0	0	0	0	7.28335	3.61819	3.18644	10.3198	0	0	0.528247	0	0	4.60781	0.247605	0	0.499622	0.562723	1.19641	9.08873	0	0.991068	1.32766	0.238698	0.579795	0.528847	4.40378	0.768889	0.403084	0.481556	0	0	0	0	1.81593	0	0.346687	0	NA	blue
gene-1220	mrna-209	223	Ec-24_002470.1	Phosphoglucose isomerase (PGI);GO:0004347;GO:0006094;GO:0006096;IPR018189: Phosphoglucose isomerase, conserved site; G3DSA:3.40.50.10490: ; IPR023096: Phosphoglucose isomerase, C-terminal; SSF53697: ; IPR001672: Phosphoglucose isomerase (PGI)	CAN0156609.1 unnamed protein product [Saccharina latissima]	KAG5176618.1 Phosphoglucose isomerase [Tribonema minus]	AT5G42740.3	Sugar isomerase (SIS) family protein;		GO:0097367(InterPro)|GO:1901135(InterPro);GO:0004347(InterPro)|GO:0006094(InterPro)|GO:0006096(InterPro);GO:0004347(InterPro)|GO:0004347(PANTHER)|GO:0005829(PANTHER)|GO:0006094(InterPro)|GO:0006094(PANTHER)|GO:0006096(InterPro)|GO:0006096(PANTHER)|GO:0048029(PANTHER)|GO:0051156(PANTHER);	0	1.05595	0.152198	0.498404	0.900716	0.215628	0.125855	1.89138	2.89129	3.35047	0.722227	0.14297	0	0.0597495	2.85561	0.644858	3.9477	1.35591	1.25076	0.437789	0.845629	0.175382	0.127303	9.29971	2.31388	1.27574	0.124238	0.248728	4.99799	0.200958	0	0.0893346	0.0973008	0.725234	0.0444641	2.40154	0.0581824	0.418729	0.142701	0.471945	0.394517	2.69183	0.402491	0.326874	0.330393	0.0546183	0.332477	1.76305	0.413475	0	0.108495	0.119278	0.0473458	0.152893	0.450758	0.429716	1.20938	0.333659	0.526352	0.144246	0	0.0572065	0.236808	5.96338	0.988367	0.582668	0.226138	1.47066	0.399476	0.0432126	0	0	0.351271	0.148321	5.88381	0.148563	0.0753363	0.149886	1.35054	2.51245	1.73118	8.38754	0.0991068	0.708088	0.763832	1.15959	0.846155	0.22019	0.922667	1.45111	1.25205	0.25871	2.06471	1.01892	0.604489	1.54354	0.169489	0.901388	0.812637	NA	blue
gene-1220	mrna-210	459	Ec-24_002470.1	Phosphoglucose isomerase (PGI);GO:0004347;GO:0006094;GO:0006096;IPR018189: Phosphoglucose isomerase, conserved site; G3DSA:3.40.50.10490: ; IPR023096: Phosphoglucose isomerase, C-terminal; SSF53697: ; IPR001672: Phosphoglucose isomerase (PGI)	CAN0156609.1 unnamed protein product [Saccharina latissima]	KAG5176618.1 Phosphoglucose isomerase [Tribonema minus]	AT5G42740.3	Sugar isomerase (SIS) family protein;		GO:0097367(InterPro)|GO:1901135(InterPro);GO:0004347(InterPro)|GO:0006096(InterPro);GO:0004347(InterPro)|GO:0006094(InterPro)|GO:0006096(InterPro);GO:0004347(InterPro)|GO:0004347(PANTHER)|GO:0005829(PANTHER)|GO:0006094(InterPro)|GO:0006094(PANTHER)|GO:0006096(InterPro)|GO:0006096(PANTHER)|GO:0048029(PANTHER)|GO:0051156(PANTHER);	0.429371	0.413198	16.1992	7.23375	4.77415	6.66572	0.755129	0.541538	1.24451	1.49835	1.76631	4.41961	6.51678	7.06082	1.94513	9.52146	12.1995	10.7	4.1951	0.628132	4.85318	17.8432	14.7451	25.791	0.538364	0.618063	0.291689	2.76413	2.32574	1.25818	0.91677	0.139828	0.0761484	0.662169	0.243586	0.178997	2.0035	0.218467	0.111679	0.369348	1.80105	1.40444	0.892481	1.84186	0.56885	0.128235	0.884679	0.905477	1.03549	0.167202	0.254728	0.186697	1.92677	0.0797705	0.195982	1.58542	1.79332	1.34292	1.0527	0.903107	0.0778197	0.402933	0.0617762	2.11473	2.16581	2.66	0.672513	1.22768	2.13633	3.58477	0.954263	0.661456	0.22909	0	8.48823	2.59662	2.53523	5.78693	6.16549	3.37074	1.89678	6.77145	7.44594	8.58942	2.69002	3.63002	4.18019	4.13573	0.361043	3.72239	9.87399	7.23826	3.9704	1.92318	3.87924	3.9082	6.85325	13.3489	6.72318	NA	red
gene-1220	mrna-211	384	Ec-24_002470.1	Phosphoglucose isomerase (PGI);GO:0004347;GO:0006094;GO:0006096;IPR018189: Phosphoglucose isomerase, conserved site; G3DSA:3.40.50.10490: ; IPR023096: Phosphoglucose isomerase, C-terminal; SSF53697: ; IPR001672: Phosphoglucose isomerase (PGI)	CAN0156609.1 unnamed protein product [Saccharina latissima]	KAG5176618.1 Phosphoglucose isomerase [Tribonema minus]	AT5G42740.2	Sugar isomerase (SIS) family protein;		GO:0097367(InterPro)|GO:1901135(InterPro);GO:0004347(InterPro)|GO:0006096(InterPro);GO:0004347(InterPro)|GO:0006094(InterPro)|GO:0006096(InterPro);GO:0004347(InterPro)|GO:0004347(PANTHER)|GO:0005829(PANTHER)|GO:0006094(InterPro)|GO:0006094(PANTHER)|GO:0006096(InterPro)|GO:0006096(PANTHER)|GO:0048029(PANTHER)|GO:0051156(PANTHER);	0.513014	0.296214	19.3548	8.64293	5.6659	7.96424	0.863004	0.647033	1.41936	1.79024	2.1104	5.14689	7.70919	8.43632	2.3735	11.2959	14.1975	12.7843	4.92879	0.750495	5.62288	21.3192	17.6176	30.8153	0.526288	0.68166	0.290427	3.25608	2.71564	1.55025	0.952487	0.1253	0.0909825	0.67814	0.291037	0.213866	2.39379	0.195769	0.133435	0.22065	2.21339	1.53819	1.06634	2.0784	0.679665	0.153215	0.994842	0.978834	1.2372	0.149829	0.253624	0.1673	2.30211	0.0476551	0.327824	1.83687	2.08315	1.60454	1.09372	1.07904	0	0.481426	0.0738105	2.17818	2.9574	2.99657	0.803522	1.421	2.42799	4.2831	1.14016	0.592734	0.273717	0	9.0812	3.10246	3.0291	6.86754	7.15609	4.13926	2.34721	8.25568	8.61844	9.68334	3.34796	4.17452	4.94506	4.80413	0.359481	4.44754	11.6174	8.4064	4.68868	2.35388	4.46536	4.71199	8.08263	15.3659	7.87006	NA	red
gene-1230	mrna-212	240	Ec-24_002470.1	Phosphoglucose isomerase (PGI);GO:0004347;GO:0006094;GO:0006096;IPR018189: Phosphoglucose isomerase, conserved site; G3DSA:3.40.50.10490: ; IPR023096: Phosphoglucose isomerase, C-terminal; SSF53697: ; IPR001672: Phosphoglucose isomerase (PGI)	CAN0156609.1 unnamed protein product [Saccharina latissima]		AT5G42740.3	Sugar isomerase (SIS) family protein;		GO:0097367(InterPro)|GO:1901135(InterPro);GO:0004347(InterPro)|GO:0006096(InterPro);GO:0004347(InterPro)|GO:0006094(InterPro)|GO:0006096(InterPro);GO:0004347(InterPro)|GO:0004347(PANTHER)|GO:0005829(PANTHER)|GO:0006094(InterPro)|GO:0006094(PANTHER)|GO:0006096(InterPro)|GO:0006096(PANTHER)|GO:0048029(PANTHER)|GO:0051156(PANTHER);	0.0781189	0.0751765	0	0.967716	1.71971	2.11079	0.388266	0	1.5438	0.056793	3.75991	0.559813	0.939128	0.552988	3.01185	4.49912	6.774	5.14838	0.0636041	0	0.334461	4.55741	4.16906	24.876	0.756878	0.302748	1.28251	0.495817	1.00977	0.321905	0.108779	0.1272	0.0346357	0.258158	0.0316553	0.122124	1.53261	0.0496845	0.0507966	0.111997	0.32768	1.01143	0.0955154	0.139627	0.188173	0.077769	0.615423	0.274568	0.529859	0.228152	0.347585	0.084918	0.0674139	0.0362832	0.249596	0.655562	0.589104	0.0339346	0.66618	0.205387	0	0.325817	0	0.398017	0.633284	0.414819	0	0.453706	2.133	0.0307644	0.0723403	0.0752151	0.50016	0.263986	6.61136	1.09292	0.37544	0.391266	2.08322	2.04422	1.04761	2.26283	0.423344	1.89041	0.645757	1.15577	1.39306	1.93338	1.09479	3.90277	2.60555	1.1051	1.38593	1.53615	0.94678	5.68839	0.361993	1.13536	0.867813	NA	red
gene-1240	mrna-214	236	Ec-24_002400.2	Peptidase M48;GO:0004222;GO:0006508;GO:0016020;IPR001915: Peptidase M48; NON_CYTOPLASMIC_DOMAIN: Region of a membrane-bound protein predicted to be outside the membrane, in the extracellular region; PTHR10120: ; SIGNAL_PEPTIDE: Signal peptide region; PTHR10120:SF21: ; SIGNAL_PEPTIDE_H_REGION: Hydrophobic region of a signal peptide.; G3DSA:3.30.2010.10: ; SIGNAL_PEPTIDE_C_REGION: C-terminal region of a signal peptide.	CAM9615880.1 unnamed protein product [Hapterophycus canaliculatus]	CBN74979.1 putative peptidase [Ectocarpus siliculosus]	AT3G27110.2	Peptidase family M48 family protein;			0	0.157301	0	0.134991	0.426922	2.00757	0	0.0687194	0	0	0	0	0.614077	0.0890062	0.393877	0.0640411	0.0753937	0.252481	0	0	0.139967	0.13063	0.189639	0	6.98692	0.361985	0.647752	1.11156	1.40856	0.523879	0.455224	0.133078	0	1.17038	0.264944	0.596245	0.260016	0.207921	0.106287	1.64041	0.587694	1.89356	0.699503	0.876472	1.18121	0.976349	0.396221	0.984875	0.862311	1.03434	0.32324	0.0888418	0.0705289	3.18862	0.596866	1.37171	1.51711	0.284021	0.871203	0.429754	0	0.085218	0	2.77606	2.35572	2.16994	0.202121	0.511182	0.198361	0	6.35736	0	0.523271	0	19.5361	0.442616	0.897802	0.223279	2.68244	1.78223	1.54732	0.263043	0.88581	1.45036	0.568923	2.41834	0.630239	1.20269	2.74892	1.20091	0.860822	0.674431	0.878772	0.803564	1.08058	0.202883	0	1.54933	0.259404	NA	black
gene-1260	mrna-216	543	Ec-24_002410.1	Inosine-5'-monophosphate dehydrogenase;GO:0003938;GO:0006164;GO:0055114;PTHR11911: ; IPR005990: Inosine-5'-monophosphate dehydrogenase; SSF54631: ; IPR001093: IMP dehydrogenase/GMP reductase; SSF51412: ; IPR000644: CBS domain; IPR013785: Aldolase-type TIM barrel	CAM9766132.1 unnamed protein product [Ectocarpus fasciculatus]	KAG5192348.1 IMP dehydrogenase/GMP reductase [Tribonema minus]	AT1G16350.1	Aldolase-type TIM barrel family protein;		GO:0003938(PANTHER)|GO:0003938(InterPro)|GO:0005737(PANTHER)|GO:0006164(InterPro)|GO:0006183(PANTHER);GO:0003938(InterPro)|GO:0006164(InterPro);GO:0003824(InterPro);	0.87137	14.3951	0.805754	5.72698	3.468	4.4949	30.7327	27.0172	50.2735	24.759	27.6909	12.536	30.6624	12.5342	13.0533	11.0384	14.9044	6.2811	14.1893	20.5697	30.7784	3.94611	5.81293	17.5664	21.2718	38.0713	58.497	17.8098	6.21272	25.2676	70.9485	29.0272	25.6595	8.59882	19.1849	11.9951	46.1652	17.873	2.78581	20.3006	11.1393	11.7273	10.6542	7.31139	15.4362	20.6747	11.3531	22.7511	9.19375	16.6479	9.15426	11.327	34.559	43.7096	19.9858	7.67802	8.08752	21.2287	27.1303	20.8573	23.2944	22.8658	53.7521	16.8337	20.9301	16.0663	9.66737	46.261	19.6948	10.4949	0.403457	0.629235	15.1872	4.12245	9.52315	5.40725	0.648115	3.17407	12.5123	14.4889	16.0962	1.81125	1.37729	2.40151	12.5738	22.2923	19.0384	5.97426	6.76736	10.5098	4.90762	9.54469	12.3362	11.9388	5.64041	10.0343	2.99098	3.25784	3.3803	NA	brown
gene-1260	mrna-217	371	Ec-24_002410.1	Inosine-5'-monophosphate dehydrogenase;GO:0003938;GO:0006164;GO:0055114;PTHR11911: ; IPR005990: Inosine-5'-monophosphate dehydrogenase; SSF54631: ; IPR001093: IMP dehydrogenase/GMP reductase; SSF51412: ; IPR000644: CBS domain; IPR013785: Aldolase-type TIM barrel	CAM9534265.1 unnamed protein product [Chordaria linearis]	KAG5192348.1 IMP dehydrogenase/GMP reductase [Tribonema minus]	AT1G16350.1	Aldolase-type TIM barrel family protein;		GO:0003938(PANTHER)|GO:0003938(InterPro)|GO:0005737(PANTHER)|GO:0006164(InterPro)|GO:0006183(PANTHER);GO:0003824(InterPro);	21.9166	27.5691	1.08569	23.1743	19.9473	16.4968	70.3257	59.957	121.531	104.308	49.7485	45.5877	69.398	48.8446	48.3229	26.2203	37.6196	18.9416	67.6176	78.0212	99.7329	13.324	6.72003	32.5897	81.9495	109.942	112.065	52.9801	23.656	61.6774	151.176	92.1481	59.1363	18.538	41.0432	38.8717	85.5397	43.8587	38.3255	33.778	31.3789	26.8828	34.023	46.961	38.6992	73.5984	44.7304	67.6775	30.1439	42.2156	47.2878	70.579	79.267	80.8537	43.7658	18.7863	18.3892	54.5049	63.2456	43.6797	83.9482	51.173	125.23	38.7506	42.6551	45.1664	31.5529	74.2054	50.1535	10.7581	8.62556	0.527549	72.834	20.4201	26.245	13.8122	4.2455	14.7551	34.5216	35.5887	43.6547	7.62069	16.8966	9.1551	39.4012	46.0328	48.0993	14.7646	14.3153	22.8879	11.9543	31.604	41.1976	26.4228	24.0614	30.1176	15.798	8.80413	16.5211	NA	darkred
gene-1260	mrna-218	261	Ec-24_002410.1	Inosine-5'-monophosphate dehydrogenase;GO:0003938;GO:0006164;GO:0055114;PTHR11911: ; IPR005990: Inosine-5'-monophosphate dehydrogenase; SSF54631: ; IPR001093: IMP dehydrogenase/GMP reductase; SSF51412: ; IPR000644: CBS domain; IPR013785: Aldolase-type TIM barrel	CAM9373357.1 unnamed protein product [Sphaerotrichia firma]	KAG5192348.1 IMP dehydrogenase/GMP reductase [Tribonema minus]	AT1G16350.1	Aldolase-type TIM barrel family protein;		GO:0003938(PANTHER)|GO:0003938(InterPro)|GO:0005737(PANTHER)|GO:0006164(InterPro)|GO:0006183(PANTHER);GO:0003824(InterPro);	0.150771	26.5519	0.209127	9.15182	6.35689	6.74043	43.5207	36.5739	64.1603	48.4485	27.7865	17.6802	39.9892	16.0914	26.667	17.1306	18.1506	10.1694	17.5543	34.4884	47.252	0.240984	0.174921	15.5076	36.6058	56.0938	71.8684	22.0779	8.16671	33.2041	96.3658	46.8291	34.4935	13.3698	24.1328	16.2635	57.4007	35.4801	1.17646	26.4793	16.1722	13.4592	7.55824	12.9352	23.8791	29.3438	15.898	29.4487	9.88554	20.4758	14.7586	19.1756	41.8306	52.6606	28.9035	9.4472	8.04636	19.321	36.0009	23.3877	43.9266	40.3241	70.9342	22.9175	17.519	22.4171	15.909	55.032	29.0916	8.01577	0	5.80668	26.9487	7.0311	16.7537	6.53223	0.310547	5.90394	17.4745	21.2065	21.8844	1.45577	2.31501	1.82427	16.727	28.7596	24.7792	7.76546	11.9383	11.9633	7.80782	14.7524	23.1013	18.9417	9.46878	14.2225	5.12347	4.5731	5.42349	NA	brown
gene-1280	mrna-220	132	Ec-24_002430.1	transport protein particle (TRAPP) component Bet3, putative;GO:0006888, GO:0030008;G3DSA:3.30.1380.20: ; IPR007194: Transport protein particle (TRAPP) component; IPR024096: NO signalling/Golgi transport ligand-binding domain; IPR016721: TRAPP I complex, Bet3	CAN0254190.1 unnamed protein product [Saccharina latissima]		AT5G54750.1	Transport protein particle (TRAPP) component;		GO:0030008(InterPro)|GO:0048193(InterPro);	1.18803	0.571642	0.411964	1.22643	0.110819	1.89688	5.67765	10.8633	1.76086	22.6724	3.29889	1.16095	2.45477	2.10247	1.57452	2.44367	2.46588	3.21139	10.6402	3.15998	4.32352	1.1868	0	0	2.20056	3.94645	5.2124	0.13465	6.39855	4.07961	8.40946	7.37514	0	4.25326	0.361061	0.154772	0	15.301	0	0.425815	6.05122	1.82154	0.181575	0.176954	2.14632	3.4003	0	0.29826	0.447673	7.51778	0	4.03573	3.0757	9.65641	4.74482	8.30816	4.13497	1.16118	0.316603	1.36655	1.07661	0.619379	0	2.77432	10.4336	1.05143	3.55019	6.89995	13.8765	0	3.5755	0	0.316936	0.401471	5.94831	0.134041	0	0.135237	6.09265	13.2774	7.02888	0.23898	0	5.51031	5.9441	6.43442	6.58474	9.33735	6.86797	10.6923	36.2362	1.40054	1.11774	0.811172	2.61793	0.737295	0.305844	0.938403	0	NA	blue
gene-1290	mrna-221	433	Ec-24_002440.1	acyltransferase;GO:0016746;GO:0008152;NON_CYTOPLASMIC_DOMAIN: Region of a membrane-bound protein predicted to be outside the membrane, in the extracellular region; TRANSMEMBRANE: Region of a membrane-bound protein predicted to be embedded in the membrane.; SSF69593: ; PTHR31605: ; IPR002123: Phospholipid/glycerol acyltransferase; Coil: ; TMhelix: Region of a membrane-bound protein predicted to be embedded in the membrane.; CYTOPLASMIC_DOMAIN: Region of a membrane-bound protein predicted to be outside the membrane, in the cytoplasm.; G3DSA:3.40.1130.10:	CAM9534052.1 unnamed protein product [Chordaria linearis]	CBN74982.1 acyltransferase [Ectocarpus siliculosus]				GO:0004366(PANTHER)|GO:0008654(PANTHER)|GO:0016287(PANTHER);	0	0	0	1.46577	0.713178	0.626017	3.89744	2.83164	3.29767	1.32343	1.42282	0.177888	3.69295	1.09036	0.482515	4.70716	2.51891	0.937271	4.66874	0.907861	1.94845	0	0	0.149787	4.51306	4.53524	4.94663	6.64346	10.3645	7.5429	0.380226	2.74179	2.01776	21.0552	13.0565	12.9484	0.386096	2.084	1.06533	36.6682	16.9079	24.9956	19.0303	28.2527	19.787	8.60804	5.95701	13.756	19.9612	14.1331	11.6095	1.63251	0.274911	3.21287	21.437	12.8321	14.7837	13.1662	13.9713	11.9053	0	0	0	12.9075	13.0356	18.0439	7.76578	10.1252	23.0849	0.0358445	0.337144	0.175271	19.0366	8.55067	8.1147	2.01279	0.249964	0.290104	5.69466	10.0233	8.47244	1.46472	7.89201	5.43302	3.64316	4.80936	5.83438	21.4304	9.75816	11.5018	2.63635	1.01934	1.95732	5.12085	7.22044	4.14233	0.140589	0.920239	2.55186	NA	blue
gene-1290	mrna-222	192	Ec-24_002440.1	acyltransferase;GO:0016746;GO:0008152;NON_CYTOPLASMIC_DOMAIN: Region of a membrane-bound protein predicted to be outside the membrane, in the extracellular region; TRANSMEMBRANE: Region of a membrane-bound protein predicted to be embedded in the membrane.; SSF69593: ; PTHR31605: ; IPR002123: Phospholipid/glycerol acyltransferase; Coil: ; TMhelix: Region of a membrane-bound protein predicted to be embedded in the membrane.; CYTOPLASMIC_DOMAIN: Region of a membrane-bound protein predicted to be outside the membrane, in the cytoplasm.; G3DSA:3.40.1130.10:	CAN0254130.1 unnamed protein product [Saccharina latissima]	CBN74982.1 acyltransferase [Ectocarpus siliculosus]					0	0.225827	0.162746	7.36436	1.48849	1.03758	5.38309	2.9597	7.57461	1.70604	3.47527	0.229317	3.79086	1.40559	11.5356	10.8949	7.79316	2.89979	5.82745	3.12088	4.1193	0	0.136127	0.193092	5.81782	8.76962	5.84533	14.5217	28.8163	8.38057	5.60954	6.01815	4.00571	32.8293	15.4049	21.3387	2.05309	4.10438	2.13628	49.2037	35.1549	37.5791	31.6334	40.1259	36.813	13.7249	8.10587	22.9763	28.827	23.8733	19.7224	4.33653	3.29077	2.88832	33.4186	21.0056	21.3038	27.1156	24.4519	19.8974	0	0.0611713	8.3563	27.2005	15.3245	36.3446	14.4118	12.6855	28.4064	0	1.19519	0.112971	26.5435	8.16794	10.9156	4.34216	0.402789	0.373974	3.00862	17.6547	14.8093	5.38131	4.98085	6.90911	7.24884	5.8898	10.179	29.1958	17.9234	11.6376	4.01646	1.45237	2.01856	9.61359	17.5169	4.61174	0.241647	1.33457	2.60687	NA	blue
gene-1300	mrna-223	44	Ec-24_002390.3	Cation efflux protein;GO:0006812;GO:0008324;GO:0016021;GO:0055085;CYTOPLASMIC_DOMAIN: Region of a membrane-bound protein predicted to be outside the membrane, in the cytoplasm.; SSF161111: ; NON_CYTOPLASMIC_DOMAIN: Region of a membrane-bound protein predicted to be outside the membrane, in the extracellular region; TRANSMEMBRANE: Region of a membrane-bound protein predicted to be embedded in the membrane.; PS51257: Prokaryotic membrane lipoprotein lipid attachment site profile.; IPR002524: Cation efflux protein; TMhelix: Region of a membrane-bound protein predicted to be embedded in the membrane.	CAN0278879.1 unnamed protein product [Ectocarpus sp. 6 AP-2014]						0	0	0	0.357184	0	3.82465	11.575	5.45491	15.9549	0	0	0.563528	0.649935	0.471018	0	0.677807	0	0	0	14.3799	0.740697	0.691289	0	0	11.8319	7.66246	3.91758	0	2.66217	9.50519	0	8.45093	0	0.952861	4.90727	0.45076	12.3839	0	0	2.48029	0	1.76836	0	11.338	1.56273	0	5.76618	5.21193	6.51904	0	0	0	0	10.0441	3.94825	5.32329	0.50178	6.38788	0	3.97993	0.783877	0	0	5.87632	0.779151	1.5311	0	4.63742	0	26.5711	1.60205	11.66	13.8457	0	16.2063	8.58845	0.593893	3.54476	1.77442	0.943153	3.41183	15.3122	0.78128	2.791	3.7634	2.74239	1.25071	12.1506	1.21226	1.27104	0	14.2763	4.65043	1.88997	6.19491	1.43154	6.68057	2.18641	0	NA	blue
gene-1310	mrna-224	202	Ec-24_002390.2	Cation efflux protein;GO:0006812;GO:0008324;GO:0016021;GO:0055085;TMhelix: Region of a membrane-bound protein predicted to be embedded in the membrane.; TRANSMEMBRANE: Region of a membrane-bound protein predicted to be embedded in the membrane.; PS51257: Prokaryotic membrane lipoprotein lipid attachment site profile.; CYTOPLASMIC_DOMAIN: Region of a membrane-bound protein predicted to be outside the membrane, in the cytoplasm.; NON_CYTOPLASMIC_DOMAIN: Region of a membrane-bound protein predicted to be outside the membrane, in the extracellular region	CAN0276218.1 unnamed protein product, partial [Saccharina latissima]					GO:0016020(PANTHER);	0	0	0	0.317755	0.0717809	2.36281	4.19244	0.0808791	0	0.139862	0.0791402	0	0	0.104756	0	0.075373	0.0887344	0.0990525	0.313271	0.255851	0	0	0	0	3.28929	0.426037	0.76237	0.26165	0.473659	3.34714	0	1.56625	0	0.847676	5.22309	0.200501	0	3.30361	0.125095	0.689529	0.461124	0.393287	0	0	0.57926	0.0957594	1.74874	1.73871	9.85898	0.187287	0.570655	0	0	3.48477	0.17562	1.07628	0.557986	1.75496	1.64058	0.252899	0	0	0	2.61382	0.693141	0.8513	0.15859	0.429739	0.35019	16.1374	0	0.18523	7.69829	0.520087	13.1744	2.69149	0.132083	1.92711	0.789275	0.839038	2.57992	0.928764	1.04255	0.310364	0.251098	0.813219	2.41071	0.386046	0.269611	0.424024	0.168857	1.02056	0.517134	1.99659	0.635891	0	0.0990518	1.70192	0.101768	NA	blue
gene-1320	mrna-225	418	Ec-11_000600.1	conserved unknown protein;n/a;n/a;n/a;TRANSMEMBRANE: Region of a membrane-bound protein predicted to be embedded in the membrane.; CYTOPLASMIC_DOMAIN: Region of a membrane-bound protein predicted to be outside the membrane, in the cytoplasm.; NON_CYTOPLASMIC_DOMAIN: Region of a membrane-bound protein predicted to be outside the membrane, in the extracellular region; TMhelix: Region of a membrane-bound protein predicted to be embedded in the membrane.; IPR006726: Para-hydroxybenzoic acid efflux pump subunit AaeB/fusaric acid resistance protein; PTHR30509:	CAB1109183.1 unnamed protein product [Ectocarpus sp. CCAP 1310/34]					GO:0003677(InterPro)|GO:0006310(InterPro)|GO:0015074(InterPro);GO:0003677(InterPro);	3.01687	2.63106	0	0.155718	0.773886	0.37053	0.540665	0.634165	0.124208	0.342701	0	0.307094	1.84174	0.667369	0.227177	1.32973	0.782726	0.242706	0.46056	1.19112	0.565098	0	0	0.0775747	1.8806	1.35708	1.12081	0.983042	1.7409	1.68345	1.70663	0.383776	0.543398	2.33667	1.45171	2.35815	0.699855	4.43713	1.96171	3.78457	3.22015	4.56134	2.59362	7.58284	3.34967	2.20559	3.65646	2.08284	2.55783	2.61576	3.40244	0.358689	0.244074	0.481669	1.54914	1.95152	1.85942	1.02384	1.15571	1.61115	0.640759	0.0983021	0.339106	1.68121	2.54759	3.00373	0.854897	1.01086	2.23097	0.445534	0	0.181546	1.05633	0.127436	6.6389	0.170191	0.776737	0.085854	0.773576	1.02794	1.11556	1.13787	0.510908	2.28143	1.47662	1.49446	1.81751	2.27021	2.18005	3.94811	2.31698	1.72267	1.26712	1.28742	0.986803	0.468068	0.194163	1.72765	1.64578	NA	blue
gene-1330	mrna-226	669	Ec-02_000680.2	Tetratricopeptide-like helical domain;GO:0005515;IPR011990: Tetratricopeptide-like helical domain; PTHR24015: ; IPR002885: Pentatricopeptide repeat	CAM9321681.1 unnamed protein product [Laminaria digitata]		AT3G09650.1	HIGH CHLOROPHYLL FLUORESCENCE 152;Tetratricopeptide repeat (TPR)-like superfamily protein;		GO:0005515(InterPro);	0.0766288	0.0368712	0	0.442987	1.27233	0.639982	0.102539	9.95464	3.91208	0.0835645	3.40449	0.72386	10.8531	9.59701	1.88343	3.97798	5.39005	3.1169	11.3551	1.17197	1.08267	30.8033	0.0444514	1.95465	10.2632	13.0456	8.97984	2.84868	0.212251	2.71908	5.93988	4.02396	6.59116	0.295439	1.33521	3.39418	9.3453	5.72656	9.06862	0.274652	1.40051	0.913813	1.7099	0.319581	7.0142	8.14347	2.27542	6.36774	1.50151	1.84635	3.76944	10.8496	11.5558	4.71582	3.77745	5.16588	2.8671	0.715677	3.12442	6.90031	9.04475	1.31835	0	4.81524	1.2424	1.55981	2.6689	4.27934	5.62598	0.0301776	0.0709604	1.62317	4.00673	0.10358	9.25756	0.881868	1.44681	1.97135	2.00419	0.877287	1.42055	0.339116	1.28042	0.339964	2.91716	4.02876	4.24718	0.794476	0.859127	2.1675	1.74873	2.75523	4.44926	4.06011	2.70173	2.66313	0.552359	2.73584	1.4593	NA	brown
gene-1330	mrna-227	553	Ec-02_000680.2	Tetratricopeptide-like helical domain;GO:0005515;IPR011990: Tetratricopeptide-like helical domain; PTHR24015: ; IPR002885: Pentatricopeptide repeat	CAM9321681.1 unnamed protein product [Laminaria digitata]		AT1G55630.1	Pentatricopeptide repeat (PPR) superfamily protein;		GO:0005515(InterPro);	0.0713034	0.0686178	0	0.323872	1.67609	0.980836	0.136305	15.0184	6.10616	0	3.9012	0.325164	14.4652	12.1527	2.9209	5.75484	7.20254	3.52441	16.8359	1.28018	1.52641	44.6181	0.0827246	0.821396	14.142	19.225	10.1723	3.32955	0.175556	2.61174	5.59329	3.51211	7.84026	0.235635	1.70473	4.79319	13.7999	9.25137	13.1212	0.153339	2.13637	0.97178	2.57188	0.212409	9.91894	10.3992	3.11112	7.73322	1.71958	1.83952	2.64383	10.58	13.9986	5.10012	5.33749	6.62193	3.68123	0.77435	4.44644	10.0764	7.91542	1.15239	0	6.90256	1.34875	1.45141	2.8508	5.82956	6.9656	0.0561607	0	1.78498	5.97287	0.0481909	9.90404	1.06193	2.10507	2.33758	3.07162	1.08843	1.34995	0.286863	0.83722	0.172549	3.90878	5.08629	3.84894	0.524639	1.19913	3.50989	2.19047	3.44635	5.29008	4.51796	3.73168	4.01209	0.587398	2.65835	1.73508	NA	brown
gene-1340	mrna-228	137	Ec-08_003380.9	Hypothetical protein;NA;NA							0	0	0	0.118199	0	0	21.8878	7.10017	3.017	63.6798	11.0689	19.2076	0	0.311736	0	0	0.92421	0	14.4498	22.8411	40.9333	0	0	0	0.163141	0.158477	0.324099	0	0.176192	0.13106	0.398595	0	0	0.788297	0	0	0.15178	0	0	7.79735	0.514586	0.390121	0.699985	0.852713	0.517136	2.13723	0	2.87454	0.215727	3.62269	0	0	0.123511	0	0.391964	3.84342	0.166048	0.994759	3.81415	0.188148	0	0	0	0.729218	1.03134	6.08001	4.83737	0.383651	0.173685	0	0	0	0.305452	0	12.5751	0.129185	0	0	0	0.936318	1.35484	0	0	0.461796	0.498151	0	0	0.191469	0.200579	0.210305	0.75374	0.168724	0	0	0.315385	0	0.294764	1.44704	0.302846	NA	blue
gene-1350	mrna-229	241	Ec-24_001670.1	expressed unknown protein;n/a;n/a;n/a;NA	CAN0251274.1 unnamed protein product [Scytosiphon promiscuus]						5.22342	54.508	2.03769	20.5577	18.2715	20.5293	18.3478	19.4894	4.08604	1.78006	22.6293	26.0534	30.0484	9.86606	32.4108	24.4939	20.2529	21.2633	19.5367	7.92362	11.6011	32.482	0.378756	5.37253	20.8389	38.2272	36.6861	27.2327	10.4492	22.2716	32.2763	34.1539	29.2384	6.47316	26.3918	31.8978	58.2497	46.0948	29.6133	17.7856	31.5939	27.3633	13.2723	19.6448	14.5482	51.0252	19.9816	38.0293	7.87312	26.3792	24.371	50.925	67.9666	56.103	26.1515	20.2733	18.0855	35.95	35.5831	41.736	30.6938	20.6794	0.352278	30.0787	49.255	28.4592	42.9923	50.4644	53.6816	95.8462	25.5456	19.0169	31.8756	14.7831	22.8838	36.9811	14.6813	24.8242	44.1994	22.9592	31.5477	26.7935	24.0314	10.2702	23.6487	28.5489	26.591	7.64294	26.9938	13.1919	25.5025	33.6751	50.2843	48.9499	41.9945	41.1286	28.827	9.07691	15.1974	NA	brown
gene-1350	mrna-230	38	Ec-01_007845.1	Peptidase C2, calpain, catalytic domain;GO:0004198;GO:0005622;GO:0006508;IPR001300: Peptidase C2, calpain, catalytic domain; G3DSA:2.60.120.380: ; SIGNAL_PEPTIDE_C_REGION: C-terminal region of a signal peptide.; SIGNAL_PEPTIDE_N_REGION: N-terminal region of a signal peptide.; SIGNAL_PEPTIDE: Signal peptide region; SignalP-noTM: ; SignalP-TM: ; G3DSA:3.90.70.10: ; NON_CYTOPLASMIC_DOMAIN: Region of a membrane-bound protein predicted to be outside the membrane, in the extracellular region; IPR022682: Peptidase C2, calpain, large subunit, domain III; IPR022684: Peptidase C2, calpain family; SIGNAL_PEPTIDE_H_REGION: Hydrophobic region of a signal peptide.; SSF54001: ; CYTOPLASMIC_DOMAIN: Region of a membrane-bound protein predicted to be outside the membrane, in the cytoplasm.; TMhelix: Region of a membrane-bound protein predicted to be embedded in the membrane.; PTHR10183: ; TRANSMEMBRANE: Region of a membrane-bound protein predicted to be embedded in the membrane.; IPR000008: C2 domain							0.995854	2.87502	1.38129	1.23364	0.371572	1.46772	2.66516	0.837337	0.656007	0	0.409667	1.29753	3.74122	0	3.35955	2.341	0.918662	5.12742	13.7839	0	0	1.59171	0	0	0	2.20537	2.81884	0.451474	1.83892	0.911914	2.77342	1.62154	3.97379	0.548496	2.0177	1.03788	3.16825	2.53349	0	0.713866	3.58048	0	0.608811	0.593317	0.599704	2.47847	0.603489	3.00015	0.75051	0.969487	0.49233	1.08253	1.28908	1.38761	1.36364	0	0.57768	1.29778	4.2462	3.92738	0	10.3837	0.716397	3.38259	4.48503	0.881347	1.64187	3.11435	7.251	3.13745	0	6.71184	4.782	2.01916	0.643366	1.79774	0.683725	3.17407	2.04283	0	6.28465	0	0.899457	0.803293	1.73306	0.5262	0	0.666119	0.697815	1.4633	1.74817	1.17398	0	3.26377	2.74305	1.64807	3.07644	0	0.526799	NA	blue
gene-1350	mrna-231	179	Ec-24_001670.1	expressed unknown protein;n/a;n/a;n/a;NA	CAN0120129.1 unnamed protein product, partial [Saccharina latissima]						29.7339	86.565	3.87112	49.178	36.2668	42.61	33.5703	29.9426	22.5568	36.2491	33.4496	61.0843	63.1514	63.6527	54.4481	35.5583	33.5933	38.7155	43.6989	41.1498	43.89	30.0247	0.186805	22.3464	58.4248	77.0201	52.2003	57.8618	43.2111	45.8546	75.7082	46.2744	53.2325	24.4175	42.4534	46.3155	79.4	73.7669	85.0853	63.02	51.0727	60.7857	36.1587	57.5262	42.0819	87.8672	54.9672	86.6941	40.2869	48.9325	52.3783	104.813	88.8815	88.0715	45.1738	47.6525	52.492	46.2563	49.8318	65.5811	67.533	27.8975	34.5947	78.8922	86.1975	73.2926	68.1141	61.0246	86.6581	99.3842	67.5937	24.908	57.5587	26.0811	50.9363	60.6283	71.3402	60.0931	72.6647	70.8675	45.7259	103.688	91.0867	83.21	41.8447	50.0546	43.6126	24.6995	43.5133	33.0047	84.1833	64.6318	100.097	59.1613	81.6946	45.0331	67.4271	104.967	48.6068	NA	blue
gene-1360	mrna-232	253	Ec-24_001720.1	expressed unknown protein;n/a;n/a;n/a;Coil:	CAN0120195.1 unnamed protein product [Saccharina latissima]						0	0.448987	1.29428	1.47701	1.21858	2.59772	2.14052	1.04612	0.409789	0.226129	0.319884	2.73555	2.22019	1.01621	1.19921	1.09677	0.789061	0.720665	1.26624	0.930732	2.13072	0	0	0.895774	3.63406	5.85494	5.45864	7.54412	1.91453	2.421	0.721866	0.823004	1.17221	1.28486	0.819258	1.45876	2.4739	2.3739	4.44957	1.56076	1.11831	1.16575	4.75384	1.85314	1.12386	2.24494	1.50793	2.65498	1.87529	2.27104	4.9976	3.29659	3.62364	4.55069	1.49069	5.30741	2.07495	3.44542	2.65249	1.73777	2.11401	1.37836	5.37015	2.77332	3.50209	4.81733	4.29483	1.80649	5.19004	0.428723	0.576064	0.149739	2.65527	0.315328	8.54021	1.61431	7.58109	1.41626	2.23317	2.03483	2.45365	4.37973	2.107	5.39429	1.9622	1.72569	2.92323	1.35234	2.39748	2.74225	6.00618	1.92504	2.67553	2.88828	5.56892	2.05901	1.12103	4.61886	5.10069	NA	blue
gene-1360	mrna-233	259	Ec-24_001720.1	expressed unknown protein;n/a;n/a;n/a;Coil:	CAN0120195.1 unnamed protein product [Saccharina latissima]						0.303862	4.53247	1.26441	2.88586	2.4376	2.98562	1.85878	1.78847	0.800666	1.32546	1.00001	4.94893	4.22375	4.55015	2.70918	1.78577	2.10232	1.95565	2.84514	3.03085	3.51261	0.364256	0	1.50017	3.72337	6.30863	6.02076	6.61235	3.55365	3.13032	1.26937	2.1028	1.81878	1.92465	1.72384	3.32522	3.46409	3.76856	7.40946	3.37621	1.82085	4.03775	4.55125	3.3492	2.10435	3.78126	1.93349	3.81428	3.43503	2.66235	6.15917	6.85392	4.5889	7.05661	2.08042	6.45992	3.1728	4.15791	4.04886	3.89465	5.50724	2.77232	1.31156	7.09584	4.65293	7.66433	6.95112	3.05446	7.37495	0.717993	0.984849	1.02399	4.37737	0.410735	9.22652	2.19416	6.1544	2.62879	4.36327	5.46666	3.9551	8.55734	4.25397	7.35322	3.37114	2.56894	3.66125	0.914632	1.91631	2.56734	9.06807	3.31348	6.53446	4.23245	5.44039	2.70294	3.59837	10.3686	6.67077	NA	blue
gene-1360	mrna-234	207	Ec-24_001720.1	expressed unknown protein;n/a;n/a;n/a;Coil:	CAN0120195.1 unnamed protein product [Saccharina latissima]						3.07706	6.60567	2.4076	0.390952	0.588775	2.63578	0.754123	1.22729	1.24738	4.93297	0.973708	2.41582	3.5569	0.257774	0.760484	0.649151	0.400309	0.528105	3.46892	4.61689	1.41876	0.567483	4.94299	0.129843	2.20337	3.84398	4.86861	8.94231	1.45693	1.84234	1.31839	0.321177	0.139926	1.52097	0.447601	3.90588	2.63564	3.3621	3.69388	2.60166	1.08742	6.55932	5.35405	0.705107	4.03862	1.37455	1.38657	0.950777	11.0003	2.57314	4.13466	0.643245	3.2001	4.43411	0.82829	4.36992	5.30912	1.95359	2.8175	1.86694	1.03673	0.411338	0.34055	6.63287	5.82755	3.70083	3.86993	0.599232	4.30859	0.124287	1.02288	0.987561	1.05241	0.319947	7.90071	1.60235	6.28372	0.251475	3.80344	3.44106	3.17422	2.53936	2.20912	4.39137	1.75066	2.66814	2.28157	2.63875	5.14163	3.01428	6.57891	2.65083	0.678679	1.76697	4.21613	0.979296	0.284362	1.99426	5.75972	NA	blue
gene-1370	mrna-235	786	Ec-24_001720.1	expressed unknown protein;n/a;n/a;n/a;Coil:	CAN0120195.1 unnamed protein product [Saccharina latissima]						5.36687	5.11819	0.737703	2.41577	2.48957	1.0689	1.97794	3.15069	1.59251	4.71023	4.29623	5.35478	1.05353	3.89651	7.68954	3.20139	2.76536	2.21561	3.22805	0.643019	5.63063	15.0696	0	0	8.07397	4.95219	7.3083	2.19197	3.69033	3.7855	5.72279	8.62074	3.55857	2.68967	2.70376	0.781059	13.2801	6.73452	1.94925	8.49154	1.5066	3.03119	2.92631	1.29629	6.43477	7.53292	5.06896	7.86573	6.04878	4.87176	6.71686	7.46328	16.1057	10.0382	6.1793	4.70667	3.6742	3.19248	6.98366	1.97037	1.00775	6.73034	12.0346	6.32286	5.8794	6.76095	20.4868	17.8855	15.9009	0.0571231	0.134321	0.232765	1.62522	3.88866	8.43384	1.52745	3.65156	1.78323	16.3155	10.3855	6.02631	11.1654	3.88664	4.09512	4.92237	3.98547	5.73251	9.05552	6.09842	2.52211	2.29166	2.70744	2.36544	5.81025	5.80664	6.10126	0.697041	2.29145	1.96943	NA	blue
gene-1380	mrna-236	98	Ec-24_001720.1	expressed unknown protein;n/a;n/a;n/a;Coil:	CAN0120195.1 unnamed protein product [Saccharina latissima]						40.6526	41.7049	19.1503	24.3879	20.4628	14.1309	8.2111	17.897	12.1266	56.3213	22.7186	33.9795	14.4079	48.0316	45.0983	16.8289	14.5054	9.67572	1.56128	3.57032	22.988	39.2312	51.6137	0	34.7537	33.1234	21.2773	19.4732	35.8816	12.4672	31.1524	28.7259	28.0567	15.2088	14.453	0.199852	57.9564	19.0258	27.6812	20.0692	10.5715	2.09074	3.75137	16.6801	32.3335	49.8247	38.5803	39.0909	45.378	41.4432	48.5383	25.639	43.1904	43.8195	22.9318	22.0998	18.0203	24.3233	60.5049	20.1664	59.2563	91.175	25.1063	38.4291	52.8536	41.0696	74.9283	72.3053	68.8805	14.8014	0	41.3571	1.02312	19.4401	8.6719	18.693	28.7009	12.2238	122.335	45.1614	34.1868	79.3067	57.5012	38.9792	19.0217	18.4408	25.8776	27.1923	37.0858	16.0607	17.8409	37.0734	20.4122	19.9013	20.9165	27.9266	15.0071	17.4488	21.7079	NA	blue
gene-1420	mrna-240	1762	Ec-24_001680.1	hypothetical protein;NA;NON_CYTOPLASMIC_DOMAIN: Region of a membrane-bound protein predicted to be outside the membrane, in the extracellular region; PF13884: Chaperone of endosialidase; TMhelix: Region of a membrane-bound protein predicted to be embedded in the membrane.; IPR013032: EGF-like, conserved site; Coil: ; TRANSMEMBRANE: Region of a membrane-bound protein predicted to be embedded in the membrane.; IPR000742: Epidermal growth factor-like domain; IPR030392: Intramolecular chaperone auto-processing domain; PTHR13029: ; G3DSA:2.170.300.10: ; IPR013111: EGF-like domain, extracellular; CYTOPLASMIC_DOMAIN: Region of a membrane-bound protein predicted to be outside the membrane, in the cytoplasm.	CAN0120457.1 unnamed protein product, partial [Saccharina latissima]						0.0185572	0.125007	0.0514794	0.0766274	0.214646	0.273502	5.45594	6.0307	2.72604	9.79464	6.65679	5.68205	2.17514	0.959958	0.0178867	0.319904	0.0171188	0.32486	8.09853	13.0061	8.54898	7.14822	0.064589	0.122156	32.2472	71.2809	44.6907	30.657	16.1513	44.0546	100.236	59.8967	47.3342	25.3275	30.8009	43.1002	15.9405	63.6041	23.4216	29.5051	20.5055	18.8546	22.599	33.257	21.8028	39.3314	28.609	40.7091	21.3976	22.0133	20.156	59.1654	27.7447	48.8704	16.4408	16.0921	19.6781	28.7865	41.274	35.4702	16.0263	36.1352	6.23431	13.6939	18.8047	12.3997	25.6467	30.4763	33.8248	0.0730811	1.80437	0.0357348	19.4458	11.5261	34.4678	0.0669999	0.0637044	0.0591473	14.0467	11.776	14.7414	0.328495	0.301696	0.553852	8.85685	11.9137	8.20151	5.37475	10.6238	5.99892	0.749254	0.885999	0.209511	8.12945	9.53816	7.19406	0.506396	0.961561	0.716616	DOWN	blue
gene-1420	mrna-241	1122	Ec-28_003560.2	Hypothetical protein;n/a;n/a;n/a;NA	CAM9410600.1 unnamed protein product, partial [Laminaria digitata]						0	0.236954	0	0.0290497	0.0262493	0.017281	0.968286	2.18866	0.0463431	2.04583	2.70594	0.824968	0.0528591	0	0	0.151596	0.0162245	0.0543333	3.37949	0.935613	2.71083	0	0.12243	0.0578875	3.18757	14.6449	17.5836	0.813295	0.216514	7.8755	13.1923	6.90175	6.44108	0.503724	7.64005	2.85949	2.90964	1.18572	0.526074	6.3038	3.07744	3.57153	4.08584	4.73632	2.69021	5.34024	3.73038	9.0782	1.61708	4.52024	1.80858	5.63997	4.5533	11.6161	4.27076	0.708451	1.16308	9.77929	11.6613	7.76848	0.0159382	13.9924	0.227741	0.5974	0.411893	1.05845	4.42206	10.4348	11.5467	0.0969682	0	0	1.44512	4.89737	6.04485	0.0476248	0.0724517	0.0640655	1.6596	0.613651	2.85808	0.283031	0.0635414	0.255366	2.29558	2.65787	2.76337	0.399987	1.87327	0.54271	0.185247	0.248804	0.113466	1.09519	1.51149	2.95432	0.126777	0.822419	0.0372153	NA	blue
gene-1420	mrna-242	1301	Ec-24_001680.1	hypothetical protein;NA;NON_CYTOPLASMIC_DOMAIN: Region of a membrane-bound protein predicted to be outside the membrane, in the extracellular region; PF13884: Chaperone of endosialidase; TMhelix: Region of a membrane-bound protein predicted to be embedded in the membrane.; IPR013032: EGF-like, conserved site; Coil: ; TRANSMEMBRANE: Region of a membrane-bound protein predicted to be embedded in the membrane.; IPR000742: Epidermal growth factor-like domain; IPR030392: Intramolecular chaperone auto-processing domain; PTHR13029: ; G3DSA:2.170.300.10: ; IPR013111: EGF-like domain, extracellular; CYTOPLASMIC_DOMAIN: Region of a membrane-bound protein predicted to be outside the membrane, in the cytoplasm.	CAM9410600.1 unnamed protein product, partial [Laminaria digitata]						0	0.204378	0.0420823	0.0626398	0.113203	0.223577	2.98108	2.84439	0.299789	3.97028	3.95644	2.31255	0.045592	0.0165206	0	0.106981	0.013994	0.109348	3.97707	1.85607	5.7934	0.218218	0.105598	0.0499291	8.0751	28.6055	25.7465	8.14272	4.05242	17.6835	33.291	19.353	14.7297	4.81261	13.9171	9.20144	7.40016	7.52555	1.79527	11.9617	6.96313	5.93361	6.43616	8.8753	7.03417	13.9541	7.18887	16.2391	5.32754	8.66891	5.03976	15.3523	9.24225	19.1363	6.73022	2.39329	3.06232	14.4051	18.5476	13.8396	3.8079	22.8562	3.71037	1.64886	6.58608	3.19528	10.0918	16.4552	17.8383	0.107534	0.0561906	0	4.56489	8.07906	6.70345	0.0273848	0.062491	0.0552578	3.76532	1.6871	4.93029	0.268532	0.109611	0.464988	3.37916	5.65901	3.9042	0.507349	3.55036	2.27362	0.213038	0.339781	0.1468	2.81729	2.45695	4.39338	0.390528	0.80521	0.0481483	NA	blue
gene-1420	mrna-243	625	Ec-22_002700.1	conserved unknown protein;n/a;n/a;n/a;PTHR24035: ; SIGNAL_PEPTIDE_N_REGION: N-terminal region of a signal peptide.; SIGNAL_PEPTIDE: Signal peptide region; SIGNAL_PEPTIDE_C_REGION: C-terminal region of a signal peptide.; G3DSA:2.170.300.10: ; SIGNAL_PEPTIDE_H_REGION: Hydrophobic region of a signal peptide.; SignalP-noTM: ; IPR013032: EGF-like, conserved site; IPR000742: Epidermal growth factor-like domain; NON_CYTOPLASMIC_DOMAIN: Region of a membrane-bound protein predicted to be outside the membrane, in the extracellular region; PR00011: Type III EGF-like signature	CAN0120457.1 unnamed protein product, partial [Saccharina latissima]						0	0.0607256	0.0875258	0.156339	0.0235447	0.0310009	0.048251	3.26307	3.65799	0.367008	0.0259586	0.164438	0.189651	0.0343607	0.0608224	0.049446	0	0	3.95609	5.83253	3.8364	0	0.07321	0	15.5364	15.6164	12.1459	1.28735	1.3206	1.50237	31.8966	20.5755	15.0241	6.32552	6.80172	10.4896	6.52461	60.281	11.8993	16.1034	16.4865	17.0282	12.4991	18.9483	12.8821	10.805	15.7932	18.4085	16.7874	7.89398	12.8842	20.0639	11.9801	13.4527	5.73168	8.75516	9.00479	5.97571	6.92833	5.01866	2.03003	7.92849	4.40328	7.98412	4.49028	6.925	5.77409	8.20377	14.5496	0.0745521	5.25912	0	1.61607	1.45004	8.07187	0.0854356	0.129973	0.0287323	1.42389	0.96324	7.91479	0.304643	0.170983	0.509009	2.93758	2.90083	2.15932	3.841	2.96255	2.13262	0.720026	0.781089	0.169624	1.62002	6.25733	0.731013	0.194939	0.877241	0.400569	NA	blue
gene-1430	mrna-244	88	Ec-09_001800.1	Six-bladed beta-propeller, TolB-like;n/a;n/a;n/a;SSF101898: ; IPR001258: NHL repeat; IPR004043: LCCL domain; PTHR24838: ; SSF63829: ; G3DSA:2.170.300.10: ; IPR011042: Six-bladed beta-propeller, TolB-like; IPR013017: NHL repeat, subgroup; IPR013032: EGF-like, conserved site; IPR000742: Epidermal growth factor-like domain	CAN0120457.1 unnamed protein product, partial [Saccharina latissima]		AT5G42620.2	metalloendopeptidase / zinc ion binding protein;			0	0	0	0.0855493	0.0773025	0	0	0	4.50374	0.150621	0.0852279	0	0	0.338441	0	0.162342	0	0	0	0	0.177404	0	0	0.170475	3.30617	14.5672	42.3408	0	0.127524	0.189716	29.6187	25.1324	37.8452	0.912882	18.1339	25.587	15.2698	9.35555	18.9952	0	4.34519	12.7062	0.126658	18.3917	15.5955	18.872	34.1498	42.7546	11.2419	6.95844	8.39888	0.112605	9.65457	29.9264	13.7119	4.6363	0.841272	23.3095	22.416	6.4003	0	0	0	0.52779	0.933074	0.916785	7.60011	12.3104	20.2391	0	0.191854	0	0.22108	24.3641	5.75543	0	0	0	0	0.225895	3.75898	0.166701	0.37425	0.167119	5.67866	8.86722	5.69157	0	0.5807	0.456641	2.364	0	0	3.73451	7.30458	18.5148	0.320014	0.523667	0	NA	blue
gene-1450	mrna-246	390	Ec-24_001700.1	Zinc finger C2H2-type/integrase DNA-binding domain;GO:0003676;PF13894: C2H2-type zinc finger; PF13465: Zinc-finger double domain; IPR013087: Zinc finger C2H2-type/integrase DNA-binding domain; SSF57667: ; IPR007087: Zinc finger, C2H2; PTHR24375: ; IPR015880: Zinc finger, C2H2-like	CAM9262619.1 unnamed protein product [Laminaria digitata]	CBJ33560.1 Similar to metal response element-binding transcription factor-1 [Ectocarpus siliculosus]	AT5G04240.1	EARLY FLOWERING 6;Zinc finger (C2H2 type) family protein / transcription factor jumonji (jmj) family protein;		GO:0005634(PANTHER)|GO:0006357(PANTHER);	4.58734	0.0865599	0.93571	4.80985	5.16843	1.96643	2.51041	9.41602	7.25841	14.6153	0.925054	0.32229	2.77093	3.06117	1.69061	4.2289	7.11519	1.48199	7.79954	14.6539	5.89212	0.0359418	0	19.8354	14.0463	13.2215	14.1051	2.9972	4.42921	19.3767	12.6504	6.86537	2.27318	3.91379	6.30562	1.26555	7.53567	4.60522	2.89517	5.70632	13.6636	3.18729	15.1495	10.584	8.96462	13.3646	8.12179	10.636	4.81296	6.74263	5.93655	1.12443	16.2813	9.06568	7.6569	9.53601	5.24385	6.23216	10.0197	11.6174	1.14116	0.0937882	23.0356	14.3215	11.2618	10.0701	3.46646	8.29823	15.0907	9.15681	0.29153	0.259813	19.7004	0.486335	17.0844	4.52624	5.43451	6.32767	7.24216	8.82661	19.0161	3.54634	0.64993	6.13094	4.16774	11.6681	9.58066	2.82778	0.378171	1.78428	7.57916	6.57429	6.64916	8.22963	11.0996	0.74429	3.35762	4.46181	2.97387	NA	blue
gene-1480	mrna-250	99	Ec-24_001710.1	NUC153 and WD40-repeat domain protein;n/a;GO:0005515;IPR019775: WD40 repeat, conserved site; IPR017986: WD40-repeat-containing domain; PTHR14927: ; IPR015943: WD40/YVTN repeat-like-containing domain; IPR001680: WD40 repeat; IPR012580: NUC153	CAN0022346.1 unnamed protein product [Laminaria digitata]						0	1.10364	0.530237	2.20993	0.142636	0	9.50001	0.160714	6.29556	0	0	0	0	0	0.184233	0.299547	1.93956	0	0.933748	12.71	0.654681	0	0	0	0.217871	0.846577	0.432829	0.173308	0.941207	0.700114	1.24207	0	0.338983	2.31607	1.39417	0.59762	0.810801	18.4781	0	0.548065	0.458148	9.6385	0.934819	0.455514	0.920837	0	6.71819	4.22278	6.91438	8.00139	0.377983	0.207776	0.164946	0	0.523461	6.62991	3.99159	0.498181	0.611247	1.25634	0	0	41.8005	6.81701	8.26402	1.3533	0.315134	3.75731	2.31954	0	0.354001	0	0.815854	0.516731	13.8303	0.345049	0.262462	0.348123	1.17628	0	3.31717	1.53795	0.345275	1.5418	0.166318	1.61594	0.368488	3.57985	0.267871	3.65117	10.4016	1.12664	0.411039	0.835246	0.210596	0.316323	0	1.69095	0.202223	NA	blue
gene-1480	mrna-251	815	Ec-24_001710.1	NUC153 and WD40-repeat domain protein;n/a;GO:0005515;IPR019775: WD40 repeat, conserved site; IPR017986: WD40-repeat-containing domain; PTHR14927: ; IPR015943: WD40/YVTN repeat-like-containing domain; IPR001680: WD40 repeat; IPR012580: NUC153	CAM9350528.1 unnamed protein product [Ectocarpus fasciculatus]		AT3G56990.1	embryo sac development arrest 7;		GO:0005634(InterPro);GO:0005515(InterPro);GO:0000462(PANTHER)|GO:0005730(PANTHER)|GO:0030686(PANTHER)|GO:0032040(PANTHER);	19.8479	0.186344	44.3836	0.139926	1.04762	0.28539	0.499717	0.997242	3.89049	3.27305	0.677088	2.113	5.52869	3.08412	1.09652	1.93457	1.18341	0.473574	0.315318	2.22113	7.21272	1.04456	0	0.0796663	1.29673	2.33172	2.32947	1.16317	1.31108	0.465456	0.696564	3.38946	0.558048	2.61297	1.31431	3.30465	0.154012	2.06285	7.01962	1.59629	2.61077	1.02263	0.384734	4.61469	3.35252	4.50601	2.11221	2.89249	6.42103	2.85124	2.489	1.13139	3.32116	0.584592	2.49685	1.92289	2.41503	1.70335	4.02504	1.8455	0.87738	0.126191	0.557198	11.3047	2.96511	2.57059	0.877945	0.324411	3.75977	4.28949	17.2141	3.44914	3.66768	1.37415	11.3527	1.46378	9.04036	1.10211	11.3703	4.27539	0.992886	1.94758	3.36672	11.7928	1.55856	2.73698	1.16657	0.615235	3.05295	6.65089	4.3765	1.39817	2.57655	2.35339	5.6004	2.38341	0.573271	1.25419	2.4584	NA	tan
gene-1480	mrna-252	784	Ec-24_001710.1	NUC153 and WD40-repeat domain protein;n/a;GO:0005515;IPR019775: WD40 repeat, conserved site; IPR017986: WD40-repeat-containing domain; PTHR14927: ; IPR015943: WD40/YVTN repeat-like-containing domain; IPR001680: WD40 repeat; IPR012580: NUC153	CAM9893560.1 unnamed protein product [Ectocarpus sp. 6 AP-2014]		AT3G56990.1	embryo sac development arrest 7;		GO:0005634(InterPro);GO:0005515(InterPro);GO:0000462(PANTHER)|GO:0005730(PANTHER)|GO:0030686(PANTHER)|GO:0032040(PANTHER);	20.6317	0.193703	46.1363	0.124673	1.089	0.321382	0.538691	1.01547	4.11043	3.43888	0.703827	2.19645	5.82265	3.17852	1.13982	1.97154	1.34621	0.466367	0.32777	2.30885	7.49755	1.08581	0	0.0828123	1.37661	1.92232	2.22204	1.18629	1.36285	0.483836	0.724072	2.76539	0.490842	1.71838	1.24386	1.83558	0.160094	1.76027	6.96961	1.65933	1.92986	0.685817	0.399927	3.32786	2.36368	4.28319	1.95167	2.82986	6.21952	2.96383	2.11461	0.984616	3.34376	0.327211	1.99827	1.49209	1.80982	1.77061	3.19163	1.81916	0.912027	0.131174	0.579202	11.6656	2.94621	2.13768	0.49779	0.337222	3.78611	4.45888	17.8473	3.53689	3.62457	1.3944	11.2159	1.45346	9.25917	1.14563	11.4581	4.22477	0.913008	1.984	3.54512	12.0149	1.59821	2.87164	1.16414	0.70685	3.1735	6.87656	4.54932	1.36441	2.59713	2.36386	5.46119	2.47753	0.595909	1.27192	2.55548	NA	tan
gene-1490	mrna-253	722	Ec-24_001710.1	NUC153 and WD40-repeat domain protein;n/a;GO:0005515;IPR019775: WD40 repeat, conserved site; IPR017986: WD40-repeat-containing domain; PTHR14927: ; IPR015943: WD40/YVTN repeat-like-containing domain; IPR001680: WD40 repeat; IPR012580: NUC153	CAM9893560.1 unnamed protein product [Ectocarpus sp. 6 AP-2014]		AT3G56990.3	embryo sac development arrest 7;		GO:0005634(InterPro);GO:0005515(InterPro);GO:0000462(PANTHER)|GO:0005730(PANTHER)|GO:0030686(PANTHER)|GO:0032040(PANTHER);	22.2301	0.208202	39.5367	0.156339	0.625617	0.398582	0.268827	1.13696	5.09506	1.17966	0.84551	2.43132	7.7215	3.47534	0.0782003	2.35221	1.34718	0.389881	0.176152	2.48167	7.91982	0.0864506	0	0.178022	2.06536	2.54533	2.69457	1.177	2.76327	0.321937	1.4059	2.97239	0.359715	2.77052	1.70956	3.49498	0.143397	1.92642	8.89811	1.62844	2.8846	0.737151	0.760526	4.9304	2.50802	4.89994	2.88441	3.44905	8.11174	3.71223	1.52418	0.793737	3.29065	0.60292	2.41941	1.60376	2.07079	1.83266	5.62147	2.09753	0.318596	0.169192	0.505826	11.758	4.14113	3.2072	0.0222937	0.604107	5.51354	4.77134	21.0865	3.74956	4.87707	0.109667	11.042	0.829946	9.58088	1.10824	12.1493	5.4256	2.00536	2.13249	6.64391	13.9178	1.55311	2.57216	1.25128	0.795938	3.03204	9.06029	4.36763	1.14772	2.29721	1.8022	5.78058	2.12591	0.334181	1.02535	2.54648	NA	tan
gene-1510	mrna-256	353	Ec-24_001785.1	hypothetical protein;GO:0008146;IPR000863: Sulfotransferase domain; CYTOPLASMIC_DOMAIN: Region of a membrane-bound protein predicted to be outside the membrane, in the cytoplasm.; IPR027417: P-loop containing nucleoside triphosphate hydrolase; NON_CYTOPLASMIC_DOMAIN: Region of a membrane-bound protein predicted to be outside the membrane, in the extracellular region; TRANSMEMBRANE: Region of a membrane-bound protein predicted to be embedded in the membrane.	CAM9557267.1 unnamed protein product [Ascophyllum nodosum]						0	0.107384	0.154778	0.0921548	0.0832711	0.0548207	0.255976	0.0469129	0.0735075	0	0.183617	0	0.0838429	2.18744	0.0537781	0.174877	0.257346	0.0574542	0.272563	0.148403	0.0955513	0	0	0	0	0.803132	0.315859	0.101178	0.274741	2.35019	6.47436	0.0454244	3.21587	0.676065	0.497394	0.0581489	1.1242	9.43915	0.0725597	0.159982	0.267469	0.836445	0.204657	4.72027	0.134397	0.111088	0.202868	0.840435	1.93423	2.9331	0.110334	3.0325	0	0.57011	0.101866	0.249714	0.517846	0.0969468	0.475798	0.880146	0.151683	0	0.40137	0.758056	0.703583	0.691301	0.551929	0.697942	1.55728	0.043945	0	0	0.119075	0	8.93927	0.0503603	0.536293	0.050809	4.92144	0.365005	1.23237	0.269359	0.30236	0.540067	0	0.235849	0.752935	0.149281	0.39096	0.573882	0.195887	0.197321	0.119983	1.76762	1.72126	0.415509	0.0574537	1.19872	0.590294	NA	blue
gene-1510	mrna-258	48	Ec-24_001785.1	hypothetical protein;GO:0008146;IPR000863: Sulfotransferase domain; CYTOPLASMIC_DOMAIN: Region of a membrane-bound protein predicted to be outside the membrane, in the cytoplasm.; IPR027417: P-loop containing nucleoside triphosphate hydrolase; NON_CYTOPLASMIC_DOMAIN: Region of a membrane-bound protein predicted to be outside the membrane, in the extracellular region; TRANSMEMBRANE: Region of a membrane-bound protein predicted to be embedded in the membrane.	CAN0183178.1 unnamed protein product [Fucus distichus]						0	0	0	0	0	0	1.78847	0	0	0	0	0	0.585797	3.39629	0	0	0	0	0	0	0	0	0	0	0	1.29493	0	0	0.479891	0.356966	8.68518	0	3.45674	0.858829	0.315929	0	0.826803	0.495864	0	0	0.467191	0.531283	0	11.6126	0.469506	0.388077	0	2.34879	3.52543	2.65653	0	0.423752	0	1.44846	0	0	1.35679	0	2.0777	0	0.35326	0	0	0.662052	1.40453	0.690001	1.92812	3.83147	0	0.307037	0	0	0	0	10.0738	0	0.535285	0.354994	3.19864	0.850078	0.615027	1.88197	0	0	0	0	1.50303	0.5215	1.63894	0.572804	0	0	0.419151	4.25865	0	1.29026	0	2.4633	1.64971	NA	blue
gene-1530	mrna-260	180	Ec-10_006340.1	SPT6 transcription elongation factor;GO:0003723;NA	CAB1114975.1 unnamed protein product [Ectocarpus sp. CCAP 1310/34]						0	0	0	0.0901182	0	0	0.584078	2.38557	0.287532	0	0.538678	0	0.163979	0	3.26055	0.171012	2.41593	0.337107	0.355386	0	0	0	0	0.179579	8.08493	1.44994	1.60618	0.0989417	0.537337	0.599546	0	4.35321	0	0.601022	2.29935	0.113728	0	1.38806	0	1.72091	0.653895	5.80008	0.133423	0.390081	0.657135	0.217267	0.793538	3.17787	0.49343	7.22384	1.94212	0.118619	0	2.02731	1.79308	2.68615	0.886202	0.284413	1.04689	0.143449	0	0	0	0.741304	2.35897	0.579449	0.449776	2.73007	0.132423	0.171895	0	0	0.232887	0.147502	2.11493	0.0984948	0	0	0.671538	0.475919	2.58243	0.351209	0	0	0.759612	1.96041	1.15704	0.145982	1.52928	3.04652	0.383117	0.257281	0.117331	0.834476	0	0.451474	0	0.137909	0	NA	blue
gene-1540	mrna-261	426	Ec-18_000270.1	conserved unknown protein;n/a;n/a;n/a;NA	CAM9826523.1 unnamed protein product [Laminaria digitata]						0	15.3125	0.38495	2.101	0.690351	0.181794	2.86489	2.6836	3.5955	4.57341	0.266395	2.29018	0.208528	0.0503743	1.78337	1.15984	3.45628	0.762109	7.38154	2.95277	7.5255	0	0	0	8.17232	1.69018	4.97534	0.125821	3.75822	0.889489	15.9307	4.93328	3.44541	2.59861	4.72339	2.98888	9.76157	31.4194	3.00775	2.38735	4.43484	11.7886	10.1236	7.60613	7.6323	6.03232	9.69869	7.7572	13.8742	6.34934	5.2596	30.6213	2.75426	6.61702	7.47393	11.2828	4.23947	3.09436	9.81209	4.13484	6.62288	0.289382	18.4345	4.792	15.8324	5.23991	5.71964	5.70356	2.0769	1.23869	0	0.089072	0.148077	0.125048	8.00867	0.125252	1.90546	0	8.25503	6.95989	7.88156	3.12633	3.34224	12.2381	4.18587	5.4259	4.23574	7.48747	6.93621	6.66081	11.6926	9.9243	4.27724	4.19415	8.30712	2.33477	3.23894	0.233832	1.46813	NA	blue
gene-1540	mrna-262	440	Ec-12_008370.2	F-box domain;GO:0005515;PTHR12268: ; IPR000433: Zinc finger, ZZ-type; SSF57850: ; PTHR12268:SF14:	CAM9826523.1 unnamed protein product [Laminaria digitata]						0	14.8264	0.37273	2.07129	0.668435	0.220029	2.84244	2.48543	4.30744	3.32117	0.22109	1.98406	0.336512	0.0975501	1.33824	1.29849	3.38787	0.737915	7.58479	3.69292	7.2866	0.143169	0	0	6.94292	1.38857	4.41172	0.121826	3.69404	0.779228	14.8845	3.93802	3.33603	2.56545	4.50085	2.94067	8.73924	30.251	2.91226	2.43998	4.29406	10.5598	9.63789	7.04446	7.39001	5.66247	9.60792	7.15114	13.5687	5.45016	5.09262	28.9676	2.70547	6.32375	6.99134	10.4234	4.10489	2.95721	8.83221	4.00357	6.41262	0.233496	22.6176	4.71593	17.9923	4.75647	6.23954	5.24237	1.79357	1.19937	0	0.0862444	0.143376	0.242156	9.14327	0.161701	1.84498	0	7.53361	7.1296	8.83258	3.02708	3.31705	13.5837	3.8971	4.87501	3.92858	7.07003	6.71601	6.44935	11.2429	9.39804	4.18961	4.01208	8.19144	2.14947	3.13611	0.28301	1.42152	NA	blue
gene-1550	mrna-264	246	Ec-01_003990.1	putative respiratory burst oxidase homolog protein;GO:0055114;GO:0016491;IPR017938: Riboflavin synthase-like beta-barrel; SSF52343: ; IPR013121: Ferric reductase, NAD binding; CYTOPLASMIC_DOMAIN: Region of a membrane-bound protein predicted to be outside the membrane, in the cytoplasm.; TMhelix: Region of a membrane-bound protein predicted to be embedded in the membrane.; G3DSA:2.40.30.10: ; PTHR11972: ; TRANSMEMBRANE: Region of a membrane-bound protein predicted to be embedded in the membrane.; IPR013112: FAD-binding 8; G3DSA:3.40.50.80: ; NON_CYTOPLASMIC_DOMAIN: Region of a membrane-bound protein predicted to be outside the membrane, in the extracellular region							0	0	0	0.0660381	0.119344	0.157138	0.366864	0.134471	0	0.348806	2.5658	1.35444	1.08147	0.522506	0.462448	0.313292	0.663892	0	1.69276	1.70153	1.36944	0.255619	0.927722	1.57913	0.638032	2.12501	3.80259	0.435023	0.885954	0.292895	2.52389	1.36715	0.0709074	1.67361	1.87937	0.416694	0.763202	2.84803	0.831939	3.43927	4.88753	5.99395	1.56434	0.666981	3.08188	0.318423	2.13216	4.97864	0.241054	0.155694	0.553457	0	3.79533	4.08541	2.7739	0.71578	1.9482	0.277888	2.13098	0.525594	0.0724637	0.250134	0.115049	4.48159	6.62646	1.84001	0.263675	6.93057	0.485194	0	0.59239	0.307966	1.62125	0.108088	8.47228	0.216529	0.329406	0.364098	0.820163	1.395	1.38775	5.79068	0.722236	0.645019	0.0695798	1.09856	0.847868	1.92554	0.896519	0.234997	0.701862	0.471334	0.343919	0.26207	0.264311	1.58802	0.164685	0.202117	0.253802	NA	blue
gene-1560	mrna-265	79	Ec-24_001780.1	P-loop containing nucleoside triphosphate hydrolase;GO:0003700;GO:0005634;GO:0006355;GO:0030528;GO:0043565;TRANSMEMBRANE: Region of a membrane-bound protein predicted to be embedded in the membrane.; CYTOPLASMIC_DOMAIN: Region of a membrane-bound protein predicted to be outside the membrane, in the cytoplasm.; IPR027417: P-loop containing nucleoside triphosphate hydrolase; NON_CYTOPLASMIC_DOMAIN: Region of a membrane-bound protein predicted to be outside the membrane, in the extracellular region; IPR000863: Sulfotransferase domain	CAN0027735.1 unnamed protein product [Myriotrichia clavaeformis]						0	0.475178	0	0	0.184238	0	3.58686	0	0.975808	0.717958	8.32819	0	0	2.41985	0	0.580371	7.06031	0	1.60812	1.31337	9.30193	0.394611	0	0.406298	6.47261	7.92785	7.26792	1.11928	4.25504	6.3302	21.5441	7.83911	8.75707	2.44767	3.60158	2.05847	12.0438	1.25618	32.4287	18.4058	5.91774	9.08494	0.301869	17.0628	2.37883	3.44096	1.49614	7.18993	7.44257	2.64387	0	8.85641	2.13057	7.10954	4.2822	1.10499	2.29147	0.214495	4.474	4.2192	0.671195	0.514859	0	12.1597	10.2296	2.62201	5.08809	5.0738	2.39686	0.194457	0	0	0.790359	0	11.8031	0.668534	18.9848	0.22483	14.1807	14.5363	12.075	0.794609	0.891961	1.1949	7.08931	1.56545	6.18751	3.30284	2.076	9.43217	11.7018	0.582098	1.85824	4.58515	2.7202	8.17168	1.01693	3.74422	2.61205	NA	blue
gene-1570	mrna-266	255	Ec-24_001890.1	Bestrophin/UPF0187;n/a;n/a;n/a;TMhelix: Region of a membrane-bound protein predicted to be embedded in the membrane.; IPR021134: Bestrophin/UPF0187; SIGNAL_PEPTIDE_H_REGION: Hydrophobic region of a signal peptide.; SIGNAL_PEPTIDE_C_REGION: C-terminal region of a signal peptide.; NON_CYTOPLASMIC_DOMAIN: Region of a membrane-bound protein predicted to be outside the membrane, in the extracellular region; SIGNAL_PEPTIDE_N_REGION: N-terminal region of a signal peptide.; SIGNAL_PEPTIDE: Signal peptide region	CAN0488458.1 unnamed protein product, partial [Desmarestia dudresnayi]		AT2G45870.1	VCCN2;Bestrophin-like protein;			0.266506	0	0	2.20093	1.16012	0.829215	0.98495	0.074695	0.175558	0.258336	1.24252	1.44684	0.200243	0.0483729	0	1.39219	0.942421	1.00627	0.0723293	1.71308	0.0760685	0.0709945	0.103065	0.073097	1.82268	1.81976	1.1567	1.77204	0.656164	1.26089	2.92761	0.723249	0.118161	1.66358	0.287983	0.18517	0.0942084	0.339001	0.231059	4.33029	2.50195	6.71949	0.380165	3.54611	2.40736	0.574843	0.592179	0.133815	4.82037	1.64319	1.40539	4.44209	0.0766618	0.907732	2.0274	1.14309	2.98887	4.51501	0.378784	1.98528	0.120754	6.9008	0.127812	3.24376	0.240053	1.72966	0.146464	0.992202	0.269512	0	0.0822641	0.171066	0.23699	1.08072	8.83832	0.721656	0.487936	2.14381	9.47602	2.13093	0.911014	0.214438	0.401182	0.429949	2.35762	2.25312	2.26921	2.43628	1.99196	1.04427	0.077973	2.82758	2.14917	1.11606	1.27242	0.257279	1.8753	0.673623	0.0939867	NA	blue
gene-1580	mrna-267	124	Ec-24_001890.1	Bestrophin/UPF0187;n/a;n/a;n/a;TMhelix: Region of a membrane-bound protein predicted to be embedded in the membrane.; IPR021134: Bestrophin/UPF0187; SIGNAL_PEPTIDE_H_REGION: Hydrophobic region of a signal peptide.; SIGNAL_PEPTIDE_C_REGION: C-terminal region of a signal peptide.; NON_CYTOPLASMIC_DOMAIN: Region of a membrane-bound protein predicted to be outside the membrane, in the extracellular region; SIGNAL_PEPTIDE_N_REGION: N-terminal region of a signal peptide.; SIGNAL_PEPTIDE: Signal peptide region	CAN0272618.1 unnamed protein product, partial [Saccharina latissima]						0	21.2879	0.438329	0.130491	0	0	2.05395	0	11.2413	18.8392	1.30001	5.14689	0	0	0	0.742876	0.291522	0	16.7245	1.68111	2.97661	0	0	0.26003	0	0	4.83037	0	3.5013	1.30221	0	1.67235	0.140114	6.78818	6.14671	2.96419	6.53505	0.40198	0	8.15521	22.3455	10.7673	5.21628	17.8865	13.1312	0	1.91507	3.17349	16.195	7.38361	5.15568	5.83986	3.68161	0.733888	2.59636	2.29837	4.21629	2.05915	5.72671	3.73886	0.143188	0.32951	0	9.66068	9.39344	3.63585	0.130256	1.69421	4.79371	0.248905	0.585282	0	6.91301	0.640747	13.4747	0	0.433937	0.431673	7.13084	0	3.24078	0.254275	0	1.52947	0.549959	1.83679	0	10.5691	4.20736	3.71482	0	0	0.169896	3.45235	3.30776	1.17672	1.62709	0	1.00303	NA	blue
gene-1600	mrna-270	215	Ec-24_001870.1	Similar to transporters, possibly for inorganic phosphate. ;GO:0055085;GO:0016021;G3DSA:1.20.1250.20: ; TMhelix: Region of a membrane-bound protein predicted to be embedded in the membrane.; TRANSMEMBRANE: Region of a membrane-bound protein predicted to be embedded in the membrane.; NON_CYTOPLASMIC_DOMAIN: Region of a membrane-bound protein predicted to be outside the membrane, in the extracellular region; IPR011701: Major facilitator superfamily; IPR020846: Major facilitator superfamily domain; PTHR11662: ; CYTOPLASMIC_DOMAIN: Region of a membrane-bound protein predicted to be outside the membrane, in the cytoplasm.	CAN0116474.1 unnamed protein product [Laminaria digitata]	CBN74929.1 Similar to transporters, possibly for inorganic phosphate [Ectocarpus siliculosus]	AT2G29650.2	anion transporter 1;phosphate transporter 4;1;			0	5.54502	0	39.6814	34.59	37.7436	11.4309	5.5447	6.49487	20.061	2.18599	7.84129	6.39788	0.836686	1.66616	16.3796	24.8054	17.7016	10.1127	3.32066	3.67307	0.10233	0	4.74124	2.00687	4.50159	2.21092	5.95013	6.26581	3.28308	2.1099	3.4923	4.54175	5.60675	2.07547	0.567163	16.3967	5.86357	18.4841	3.57974	15.1924	19.1526	13.66	19.8349	13.0315	0.701097	6.86725	1.8002	20.2167	9.44268	5.03262	7.1683	3.20448	5.94723	7.21798	8.30978	5.8308	1.2237	1.39906	6.90138	8.76071	42.2234	10.0864	9.56846	3.69075	13.7688	1.1875	2.34544	2.68044	0.100853	18.7347	12.945	7.03679	0.216352	14.8489	6.58782	2.022	5.77197	18.1239	6.07317	6.71711	100.195	59.6183	83.7139	4.06675	5.20971	3.85707	6.59497	7.44713	6.91449	27.8725	24.0009	12.5976	6.57457	6.87765	2.91373	4.9116	19.7426	10.6345	NA	tan
gene-1630	mrna-275	568	Ec-00_003820.1	MULE transposase domain;GO:0006355;GO:0008270;IPR031052: FHY3/FAR1 family; IPR018289: MULE transposase domain	CAM9596581.1 unnamed protein product, partial [Macrocystis pyrifera]		AT4G38180.1	FAR1-related sequence 5;			0.190627	0.183446	0	0.314858	1.54107	0.998942	0.19435	0.293854	0.167431	0.64674	0.104558	0.165583	2.7691	0.380602	0.153116	0.273849	0.175851	0.163583	1.4486	0.464784	0.924978	0	0.221161	0.470564	0.144858	0.527692	0.539586	0.316879	0.273782	0.320026	0.353927	1.60371	0.225383	4.33973	4.68625	7.74824	3.2682	1.25282	2.35513	7.06019	12.6414	13.0334	10.4108	5.75438	7.99745	2.90986	6.58466	3.70099	5.60287	3.21672	3.9896	2.86651	1.31604	0.118052	3.59639	7.60752	5.34471	6.23817	3.82699	3.8842	0.345494	0.165638	0.4114	10.4679	7.72675	14.3964	5.0548	2.92398	3.77842	0.0250239	0.117684	2.99784	0.542445	0.257673	5.66507	0.143386	0.174506	0.11573	4.10592	4.3648	2.45615	0.869171	0.573916	1.53767	1.32698	2.1824	1.8375	6.71548	3.16131	4.62175	2.90018	1.64797	0.307452	1.66601	2.83542	2.26091	0.163582	1.24473	0.941177	NA	blue
gene-1630	mrna-276	211	Ec-20_004760.1	Thioredoxin-like fold;GO:0016209;GO:0016491;n/a;IPR012336: Thioredoxin-like fold; IPR018289: MULE transposase domain	CAN0476279.1 unnamed protein product, partial [Laminaria digitata]						0	0.179312	0	0.461643	0.20857	0	0.0712385	0.235007	0.245487	0.270927	0	0.121389	0.280004	0.811691	0	0.219009	0.085944	0.0959376	1.82051	0.123903	0.957316	0	0.216177	0	0.318587	0.20632	0	0.42237	0.573455	0.255938	0.259463	2.04795	0.0826138	1.1289	2.9447	0.582586	4.84122	1.5406	0.484643	5.60991	6.25272	6.85656	3.75912	1.99825	1.00988	1.11298	4.17793	3.08742	1.12341	1.72328	0.276355	0.405096	0.321594	0.25963	1.78602	2.08487	1.18897	5.2612	1.39036	0.734839	0.337709	0.0971431	0	1.26582	7.21694	11.0487	7.37293	2.5806	2.93954	0	0.862738	1.25583	0.596497	0.503732	4.81512	0	0.511718	0	0.955568	2.03164	1.02891	0.899558	1.34635	0.601207	0.162134	0.787646	3.23295	0.747812	1.1751	0.958275	0.654188	0.329489	0.400698	1.11957	1.23179	0.385456	0.287812	0.470972	0.591407	NA	blue
gene-1650	mrna-284	708	Ec-24_001850.1	Amine oxidase and zinc finger domain protein;GO:0005515;GO:0008270;GO:0055114;GO:0016491;NA	CAM9831448.1 unnamed protein product, partial [Desmarestia herbacea]		AT1G62830.1	LYSINESPECIFIC HISTONE DEMETHYLASE 1C;LYSINE-SPECIFIC HISTONE DEMETHYLASE;ARABIDOPSIS LYSINE-SPECIFIC HISTONE DEMETHYLASE;LSD1-like 1;		GO:0016491(PANTHER);GO:0016491(InterPro);	0.222861	5.62975	0.0772794	2.25461	2.07884	3.01089	1.57629	1.68648	1.57818	3.28094	2.03986	0.254077	4.60486	1.8203	0.0268511	1.72448	1.6704	0.229493	4.80849	4.03828	7.34707	0.356207	0	0	8.19248	4.19508	2.52331	0.985092	2.3663	0.535701	3.49122	4.8082	1.08691	2.24015	1.87389	1.50974	3.92915	15.0601	3.51418	7.10913	4.67411	7.09976	4.93889	5.34431	2.91902	1.49758	2.63355	2.60167	2.85525	1.60009	2.39638	1.63524	5.16864	1.52677	2.2379	3.95862	4.26619	0.968102	2.25685	1.09863	4.92273	0.290471	0.080161	5.39353	17.7153	5.12814	4.0877	1.16989	2.06218	0	0.257969	0.321866	0.80262	0.225934	13.5699	2.28817	6.88547	2.28319	5.08594	6.56083	5.93341	5.91754	8.80639	14.4264	3.6845	4.15097	2.60471	3.76403	2.69383	1.84203	5.13478	6.37106	4.67273	2.0999	3.62181	1.01426	1.0614	4.04876	2.15153	NA	tan
gene-1650	mrna-285	680	Ec-24_001850.1	Amine oxidase and zinc finger domain protein;GO:0005515;GO:0008270;GO:0055114;GO:0016491;NA	CAM9831448.1 unnamed protein product, partial [Desmarestia herbacea]		AT1G62830.1	LYSINESPECIFIC HISTONE DEMETHYLASE 1C;LYSINE-SPECIFIC HISTONE DEMETHYLASE;ARABIDOPSIS LYSINE-SPECIFIC HISTONE DEMETHYLASE;LSD1-like 1;		GO:0016491(PANTHER);GO:0016491(InterPro);	0.232024	5.86123	0.0804572	2.34731	2.16432	3.13468	1.6411	1.75582	1.64307	3.41583	2.12373	0.264524	4.79418	1.89514	0.0279551	1.79537	1.73908	0.238929	5.0062	4.20432	7.64915	0.370853	0	0	8.52932	4.33544	2.62706	0.999298	2.46358	0.557726	3.63477	5.00589	1.13161	2.2364	1.95094	1.57182	4.09071	15.6793	3.65867	7.35984	4.79676	7.31262	5.1065	5.56405	2.96917	1.55915	2.74185	2.70865	2.97265	1.66587	2.4949	1.70247	5.30606	1.58955	2.32991	4.08893	4.40796	0.982707	2.31874	1.1438	5.12513	0.302413	0.0834569	5.56604	17.9735	5.28765	4.25577	1.218	2.11177	0	0.268576	0.335099	0.804672	0.235223	13.3409	2.38225	7.16857	2.37706	5.29506	6.76734	6.08585	6.11418	9.16847	15.0195	3.83599	4.32165	2.7118	3.87999	2.7233	1.74729	5.24408	6.59882	4.83367	2.18623	3.77073	1.00796	0.955707	4.06862	2.23999	NA	tan
gene-1660	mrna-286	1577	Ec-05_005270.1	Ubiquitin fusion degradation protein UFD1;GO:0006511;Coil: ; IPR004854: Ubiquitin fusion degradation protein UFD1; G3DSA:1.20.1000.10: ; IPR001876: Zinc finger, RanBP2-type	CAM9351924.1 unnamed protein product, partial [Ectocarpus sp. 4 AP-2014]		AT5G17250.1	Alkaline-phosphatase-like family protein;		GO:0006506(InterPro)|GO:0051377(InterPro);GO:0005789(PANTHER)|GO:0006506(InterPro)|GO:0006506(PANTHER)|GO:0016772(InterPro)|GO:0051377(PANTHER);	0	0.081839	0.147446	1.43098	0.872599	2.20387	3.71468	1.74295	1.76465	0.170022	1.12824	1.27425	2.71564	0.254691	1.7521	1.10785	1.16695	1.28075	0.623169	0.678597	0.382309	0.781576	0	0.0174939	3.61087	1.61258	3.65894	4.85784	0.261728	2.08314	5.64469	2.10306	1.36682	1.38177	1.56797	0.332368	5.41115	1.39276	4.03679	4.58736	1.70716	2.6078	2.43054	0.405337	3.20079	1.42866	0.837457	1.3237	0.512727	0.858954	4.10973	2.77332	2.60529	2.33043	2.71716	1.87931	1.9116	3.85121	1.89237	1.17384	0.770658	3.39175	0.2753	4.76621	1.12987	3.59385	1.84902	1.46275	1.97373	1.18055	0.511885	3.09101	3.36902	0.617872	9.54603	1.46804	0.510893	0.212972	3.18372	0.695435	3.06917	0.256601	2.9572	1.54346	1.26723	1.62891	1.76245	1.87718	1.47488	3.48327	2.4819	1.87975	2.29743	3.24007	1.87398	1.65369	1.98133	3.15714	1.29337	NA	blue
gene-1670	mrna-289	137	Ec-24_001830.1	Uncharacterised conserved protein UCP038021, RWD;n/a;n/a;n/a;IPR006575: RWD domain; IPR017359: Uncharacterised conserved protein UCP038021, RWD; IPR016135: Ubiquitin-conjugating enzyme/RWD-like; IPR010541: Domain of unknown function DUF1115	CAM9597053.1 unnamed protein product, partial [Laminaria digitata]						0	0	0.397037	2.36397	1.92248	5.2032	17.8385	11.4325	0	14.3591	18.7229	5.59445	3.65628	0.311736	0	10.2056	8.44991	8.84295	0	0	0	35.2291	0.332097	0	13.0513	13.3121	24.1454	0	0	7.2083	10.8949	13.8663	3.5536	3.78383	16.819	9.2482	0.45534	0	2.79197	0.820774	1.88682	0.58518	0	13.814	1.89617	1.85227	12.3161	3.01826	11.2178	10.1714	5.09455	0	13.5862	3.98852	11.1056	0.320286	0.332097	14.2996	5.49237	3.38665	0	0	26.7697	4.37531	0	1.01334	9.20281	19.4384	4.51581	0	0	0	0	0.193462	7.95194	2.45452	0	0	6.75268	0	11.742	0	0	0	6.10235	9.68006	13.6581	5.74407	9.22667	1.26183	0	3.5432	0	5.62883	1.73462	6.75052	0	0.723522	0	NA	brown
gene-1670	mrna-290	96	Ec-24_001830.1	Uncharacterised conserved protein UCP038021, RWD;n/a;n/a;n/a;IPR006575: RWD domain; IPR017359: Uncharacterised conserved protein UCP038021, RWD; IPR016135: Ubiquitin-conjugating enzyme/RWD-like; IPR010541: Domain of unknown function DUF1115	CAM9597053.1 unnamed protein product, partial [Laminaria digitata]						0	0.391899	0.564857	0.336317	0.303897	1.40047	0.467089	0.684832	0	0.296065	0.670108	0	0.305984	0	0	0.957314	0.563509	1.25806	0	0	0	1.95271	0	0.335091	0.232097	1.35278	1.84436	0.184623	0.250666	0.186457	0.189024	0.828879	0.180558	0.2243	1.65021	0.63664	0	0	0.264805	0.291924	0	0	0.248964	1.94102	0.24524	0.810829	0.246788	0.408955	1.22764	0.991142	0.201331	0	0.175716	0.378293	1.48704	0.455664	0.944934	0.884515	0.217052	0	0	0	1.17184	1.38326	0.366816	0.720826	7.21774	5.09426	3.95357	0	0	1.17631	0.651842	0.275235	12.3654	0.367579	0.279599	0.556281	0.417691	0.444027	4.81877	0	0	0.656989	0.531532	1.07591	1.37391	0	1.42681	0	1.07233	0.480081	0	0.88978	0.224347	0.336977	0.209677	1.28667	0	NA	blue
gene-1680	mrna-291	156	Ec-24_001830.1	Uncharacterised conserved protein UCP038021, RWD;n/a;n/a;n/a;IPR006575: RWD domain; IPR017359: Uncharacterised conserved protein UCP038021, RWD; IPR016135: Ubiquitin-conjugating enzyme/RWD-like; IPR010541: Domain of unknown function DUF1115	CAN0346158.1 unnamed protein product, partial [Laminaria digitata]						0	0.484258	0	5.29861	1.97146	2.22495	18.5656	3.49068	3.31486	8.04845	6.93476	0	0.378094	0	7.1542	11.2378	5.80259	2.72047	1.84371	0	0	28.5527	0.583815	0	24.2342	10.4474	22.6478	0	0	6.45116	7.24072	15.6706	6.24708	4.85028	11.8269	5.1134	0.133412	0.160024	0.163605	8.11624	2.41233	0	5.53746	7.94491	2.87884	2.88051	11.893	2.14766	0	9.18542	4.6024	1.36753	9.2279	2.22036	4.82339	0	4.81645	7.65078	3.48666	6.61512	0.114003	0	0	4.70043	0.453264	0.668027	1.14077	17.086	2.44265	0	0	0	0.268487	1.0203	9.10273	4.31495	0.172746	1.60388	0	1.09734	6.54984	0.202448	0	3.24728	3.72186	4.52018	8.73103	0.168298	1.93937	0.369708	0.220841	4.74577	1.21741	3.29842	0.693044	12.3877	0.129546	0.635963	0.133098	NA	brown
gene-1690	mrna-292	362	Ec-24_001810.1	Choline/ethanolaminephosphotransferase, partial;GO:0016020;GO:0008654;GO:0016780;CYTOPLASMIC_DOMAIN: Region of a membrane-bound protein predicted to be outside the membrane, in the cytoplasm.; NON_CYTOPLASMIC_DOMAIN: Region of a membrane-bound protein predicted to be outside the membrane, in the extracellular region; TRANSMEMBRANE: Region of a membrane-bound protein predicted to be embedded in the membrane.; IPR000462: CDP-alcohol phosphatidyltransferase; IPR014472: Choline/ethanolamine phosphotransferase; TMhelix: Region of a membrane-bound protein predicted to be embedded in the membrane.	CAM9381381.1 unnamed protein product [Ectocarpus sp. 12 AP-2014]		AT1G13560.3	aminoalcoholphosphotransferase 1;		GO:0008654(InterPro)|GO:0016020(InterPro)|GO:0016780(InterPro);	44.985	0.147247	0	63.2449	60.8876	84.6796	15.1221	15.2134	1.56231	3.72652	26.3736	12.8091	16.3251	2.45786	1.29046	45.1708	64.7173	39.9423	6.10443	10.2763	11.0057	20.1152	0.710075	35.3786	24.243	41.0855	83.9798	5.96564	8.42924	7.46102	71.9802	92.9622	38.5334	6.78413	24.7391	16.8638	56.1031	18.8306	13.6307	18.2075	28.2402	31.4887	12.7217	9.25291	4.51501	17.4793	18.8231	16.8637	26.1186	26.8126	25.6059	37.5069	113.292	97.0068	45.4657	20.2022	17.2636	31.1066	35.0675	22.9807	24.9933	27.6409	61.6407	32.8077	26.3241	35.7501	16.2398	51.5425	43.8212	80.7755	0.354229	5.45093	11.1844	26.8874	54.9615	11.9464	17.8064	10.6246	7.21913	18.1848	39.4697	29.1169	25.8432	18.2667	25.4631	32.9461	25.8845	14.8916	9.86402	15.682	6.58074	16.685	15.5884	22.1483	16.7743	23.7712	11.3839	10.0555	8.66074	NA	brown
gene-1690	mrna-293	351	Ec-24_001810.1	Choline/ethanolaminephosphotransferase, partial;GO:0016020;GO:0008654;GO:0016780;CYTOPLASMIC_DOMAIN: Region of a membrane-bound protein predicted to be outside the membrane, in the cytoplasm.; NON_CYTOPLASMIC_DOMAIN: Region of a membrane-bound protein predicted to be outside the membrane, in the extracellular region; TRANSMEMBRANE: Region of a membrane-bound protein predicted to be embedded in the membrane.; IPR000462: CDP-alcohol phosphatidyltransferase; IPR014472: Choline/ethanolamine phosphotransferase; TMhelix: Region of a membrane-bound protein predicted to be embedded in the membrane.	CAM9381381.1 unnamed protein product [Ectocarpus sp. 12 AP-2014]		AT3G25585.4	aminoalcoholphosphotransferase;		GO:0008654(InterPro)|GO:0016020(InterPro)|GO:0016780(InterPro);	46.3476	0	0	63.5774	61.0496	89.259	12.6569	15.8051	1.4785	4.07931	29.2686	12.8673	16.2736	1.6499	0.811254	47.7488	66.6691	40.3308	6.85279	7.7608	12.0117	18.5646	0.390592	36.7515	22.4494	44.1126	88.816	5.18938	5.38788	6.83374	80.3735	98.9483	41.4468	6.73726	25.4203	16.4326	58.6121	20.4131	9.85118	15.7673	31.2027	30.5125	12.3492	8.62501	1.68951	14.3559	20.1981	15.7772	27.825	27.7497	27.1299	37.0848	122.024	105.392	47.176	18.1443	14.8424	32.1254	37.5026	24.7841	20.3392	22.8176	63.6962	36.8793	27.6967	37.741	15.4955	54.2976	44.4644	83.8374	0.103921	5.07837	8.14309	30.4142	38.5702	12.763	18.1834	10.1174	7.36656	19.2105	38.8631	24.9218	25.0357	13.8499	26.5117	34.8075	28.1791	15.0879	8.96455	14.676	4.43251	16.4707	13.6351	22.4967	17.063	25.3972	10.4582	4.11298	7.95487	NA	brown
gene-1710	mrna-295	829	Ec-24_001810.1	Choline/ethanolaminephosphotransferase, partial;GO:0016020;GO:0008654;GO:0016780;CYTOPLASMIC_DOMAIN: Region of a membrane-bound protein predicted to be outside the membrane, in the cytoplasm.; NON_CYTOPLASMIC_DOMAIN: Region of a membrane-bound protein predicted to be outside the membrane, in the extracellular region; TRANSMEMBRANE: Region of a membrane-bound protein predicted to be embedded in the membrane.; IPR000462: CDP-alcohol phosphatidyltransferase; IPR014472: Choline/ethanolamine phosphotransferase; TMhelix: Region of a membrane-bound protein predicted to be embedded in the membrane.	MEP4523786.1 hypothetical protein [Alloalcanivorax venustensis]					GO:0046872(InterPro);	22.6542	15.2972	12.7406	36.3567	31.9641	32.4768	6.24118	5.72247	6.89731	5.60526	7.61601	7.03821	13.374	5.10534	5.64242	17.3226	25.4642	17.3492	8.09873	3.57616	8.15064	10.9541	11.8163	16.8001	11.0397	13.2536	15.627	6.75343	10.6046	5.90527	24.0127	26.174	10.7195	4.48246	8.46639	5.40658	18.2454	8.80845	11.8527	11.4631	11.9211	11.6754	8.32139	9.44231	6.9072	10.6841	7.03731	14.3142	10.6169	11.3284	13.0115	15.2878	26.614	22.3704	11.0789	10.6505	9.44194	9.98564	12.3534	9.79136	24.1953	16.3514	14.277	12.5285	10.46	12.3413	8.78829	11.737	10.5404	15.7065	7.44823	5.54469	12.2394	7.07652	23.1219	7.49617	8.88787	7.49794	8.59136	8.45845	12.8776	15.088	15.518	15.5096	10.436	9.98365	8.46411	11.1739	8.90429	9.12622	9.06485	9.87462	12.6398	7.82498	8.33758	5.90724	9.85076	11.9394	6.72209	NA	blue
gene-1720	mrna-297	153	Ec-24_001800.1	hypothetical protein;n/a;n/a;n/a;NA	CAM9844673.1 unnamed protein product [Saccharina latissima]						0	0.740537	0	0.317755	0.287123	0.630082	0	0.107839	0.337943	0.372965	0.21104	0	0.38546	3.07282	0	0.502487	0.828188	1.45277	1.04424	0.170567	0.219644	0.409986	0	0.422128	0.292382	5.25446	2.46863	1.51175	15.9466	22.784	24.2884	1.98393	2.72948	104.688	23.6988	78.8634	2.04016	7.99392	0	49.6461	51.3384	41.2515	48.6126	41.1096	59.1618	42.5171	42.2808	52.9343	55.2876	30.5903	23.9675	21.8884	2.21357	4.64637	34.8899	59.2674	67.7024	28.1908	29.3937	27.6503	0.116225	0	2.39884	46.3952	23.1047	35.8681	5.39206	2.52113	7.47072	0.202033	0.475066	17.782	9.03266	2.42707	26.0173	0.463053	0.704443	2.68628	14.2069	12.5856	13.1526	17.5433	0.695035	1.24146	12.499	12.0628	7.29397	49.414	52.4841	44.8523	9.90629	1.05836	4.13708	6.58524	24.0225	4.03277	2.11311	1.94506	8.9556	NA	blue
gene-1730	mrna-298	884	Ec-22_001850.1	Armadillo-like helical;n/a;GO:0005524;GO:0016887;IPR016024: Armadillo-type fold; PTHR19211: ; IPR027417: P-loop containing nucleoside triphosphate hydrolase; IPR011989: Armadillo-like helical; Coil: ; IPR017871: ABC transporter, conserved site; IPR011990: Tetratricopeptide-like helical domain; IPR003439: ABC transporter-like; IPR015688: Elongation Factor 3; IPR003593: AAA+ ATPase domain	CAM9892734.1 unnamed protein product, partial [Ectocarpus sp. 6 AP-2014]	CAB1112312.1 ABC [Ectocarpus sp. CCAP 1310/34]	AT2G47000.6	P-GLYCOPROTEIN 4;MULTIDRUG RESISTANCE 4;ATP-binding cassette B4;ARABIDOPSIS P-GLYCOPROTEIN 4;ATP binding cassette subfamily B4;		GO:0016020(PANTHER)|GO:0042626(PANTHER)|GO:0055085(PANTHER);GO:0005524(InterPro)|GO:0016887(InterPro);GO:0005524(InterPro)|GO:0016020(InterPro)|GO:0055085(InterPro)|GO:0140359(InterPro);GO:0005524(InterPro)|GO:0016020(InterPro);	0.0891695	0.300339	0	0.349793	0.515699	0.109518	0.0681831	2.92407	2.96635	0.194481	0.807004	0.087137	3.51743	6.0208	2.59992	0.59391	1.13105	0.757539	2.32325	3.0833	5.99385	0.0712615	0.0517263	0.256802	1.80412	1.77723	4.41704	0.949997	1.09772	1.08191	0.558753	0.453731	1.02792	2.16097	1.3008	2.41626	1.32388	2.15509	1.47855	5.65695	4.96931	4.6788	1.28107	4.99386	2.09423	1.39813	2.53974	2.73113	2.92326	1.88809	1.36659	0.145396	1.71214	0.269203	1.64837	4.71428	1.55178	1.43319	0.950523	0.615407	7.61598	0.139465	0	1.3251	4.37737	2.56479	2.09496	2.54959	2.81346	0.0526745	0.330294	1.11612	0.547125	2.10931	11.3487	0.201214	0.367329	0.162406	0.914585	2.77091	1.47718	1.57846	0.120807	0.755241	1.29964	1.60196	1.00994	3.63834	1.15594	3.01358	0.782664	1.18259	0.862902	0.657544	0.564917	0.534941	0.390244	1.46501	0.849063	NA	blue
gene-1730	mrna-299	671	Ec-27_005230.1	AAA+ ATPase domain;GO:0006810;GO:0005524;GO:0042626;GO:0016021;GO:0016887;IPR027417: P-loop containing nucleoside triphosphate hydrolase; CYTOPLASMIC_DOMAIN: Region of a membrane-bound protein predicted to be outside the membrane, in the cytoplasm.; IPR011527: ABC transporter type 1, transmembrane domain; IPR003439: ABC transporter-like; NON_CYTOPLASMIC_DOMAIN: Region of a membrane-bound protein predicted to be outside the membrane, in the extracellular region; TRANSMEMBRANE: Region of a membrane-bound protein predicted to be embedded in the membrane.; IPR003593: AAA+ ATPase domain; PTHR24221: ; G3DSA:1.20.1560.10: ; TMhelix: Region of a membrane-bound protein predicted to be embedded in the membrane.; IPR017871: ABC transporter, conserved site	CBN74933.1 hypothetical protein Esi_0060_0030 [Ectocarpus siliculosus]	CAB1112312.1 ABC [Ectocarpus sp. CCAP 1310/34]	AT3G28860.1	P-GLYCOPROTEIN 19;MULTIDRUG RESISTANCE PROTEIN 11;ATP-binding cassette B19;Arabidopsis thaliana ATP-binding cassette B19;ATP binding cassette subfamily B19;		GO:0016020(PANTHER)|GO:0042626(PANTHER)|GO:0055085(PANTHER);GO:0005524(InterPro)|GO:0016887(InterPro);GO:0005524(InterPro)|GO:0016020(InterPro)|GO:0055085(InterPro)|GO:0140359(InterPro);GO:0005524(InterPro)|GO:0016020(InterPro);	0.940528	0.0565688	0	0.873825	1.31599	0.259909	2.13503	5.18975	4.9565	1.83763	1.13654	1.57011	3.35671	8.38626	3.14457	0.783041	1.11164	0.756651	2.34517	4.61242	11.4261	0	0.0681986	0.38695	8.57654	5.01185	6.75544	2.98475	9.73305	2.77215	5.53881	9.35621	4.66523	22.3722	6.1932	8.20937	0.280522	26.5819	10.0145	21.069	19.0566	13.1788	12.5779	4.62293	10.9738	7.02235	9.15501	5.28324	8.9931	9.78575	10.1133	1.37383	1.95302	1.96577	4.26611	13.2203	7.70642	4.11115	7.14335	5.52515	14.0365	6.65025	3.3407	20.4659	12.1252	20.2373	8.40747	4.38573	7.45451	0.0231496	7.13093	14.3759	4.39088	4.37018	10.3676	0.636698	4.39911	0.990323	5.60714	6.60159	4.59074	2.93249	2.70774	8.25048	4.78248	4.69013	3.59805	13.5652	18.0002	7.21232	18.3679	8.14244	3.00225	4.36681	4.72796	2.48069	0.181595	7.80047	1.36821	NA	blue
gene-1730	mrna-300	711	Ec-27_005230.1	AAA+ ATPase domain;GO:0006810;GO:0005524;GO:0042626;GO:0016021;GO:0016887;IPR027417: P-loop containing nucleoside triphosphate hydrolase; CYTOPLASMIC_DOMAIN: Region of a membrane-bound protein predicted to be outside the membrane, in the cytoplasm.; IPR011527: ABC transporter type 1, transmembrane domain; IPR003439: ABC transporter-like; NON_CYTOPLASMIC_DOMAIN: Region of a membrane-bound protein predicted to be outside the membrane, in the extracellular region; TRANSMEMBRANE: Region of a membrane-bound protein predicted to be embedded in the membrane.; IPR003593: AAA+ ATPase domain; PTHR24221: ; G3DSA:1.20.1560.10: ; TMhelix: Region of a membrane-bound protein predicted to be embedded in the membrane.; IPR017871: ABC transporter, conserved site	CBN74933.1 hypothetical protein Esi_0060_0030 [Ectocarpus siliculosus]	CAB1112312.1 ABC [Ectocarpus sp. CCAP 1310/34]	AT3G28860.1	P-GLYCOPROTEIN 19;MULTIDRUG RESISTANCE PROTEIN 11;ATP-binding cassette B19;Arabidopsis thaliana ATP-binding cassette B19;ATP binding cassette subfamily B19;		GO:0016020(PANTHER)|GO:0042626(PANTHER)|GO:0055085(PANTHER);GO:0005524(InterPro)|GO:0016887(InterPro);GO:0005524(InterPro)|GO:0016020(InterPro)|GO:0055085(InterPro)|GO:0140359(InterPro);GO:0005524(InterPro)|GO:0016020(InterPro);	0.887688	0.0533908	0	0.962189	1.55256	0.272563	2.79992	4.89818	5.99375	1.7344	1.52915	1.80719	4.62714	9.24438	4.17112	0.782524	1.07478	0.914102	2.93618	5.93967	10.7842	0	0.0643671	0.365211	8.72712	6.75756	9.70523	3.72254	10.4156	3.58169	5.3049	10.0501	4.40314	22.4599	6.58718	8.84679	0.264763	25.1591	9.52406	19.8852	19.1163	14.5178	14.822	6.08206	11.7605	6.76592	9.58208	6.35142	8.48787	9.263	10.1485	1.38711	3.15993	1.8811	5.64714	12.0121	7.85277	3.90428	6.83075	5.28767	13.2731	6.27664	3.15301	19.9285	14.9921	19.9842	8.20955	4.88294	7.33869	0.0218491	6.7817	13.6216	4.2034	4.12466	10.3944	0.600929	4.15197	0.934686	6.37332	6.4122	4.5079	2.7231	2.60574	7.83173	4.58621	4.83705	3.55635	12.6918	17.9609	7.41856	17.7743	8.14283	2.83359	4.97002	5.28758	3.51199	0.171393	7.43236	1.262	NA	blue
gene-1740	mrna-301	267	Ec-16_002080.1	EF-hand domain;GO:0005509;Coil: ; IPR011992: EF-hand domain pair; IPR000048: IQ motif, EF-hand binding site; IPR002048: EF-hand domain; IPR018247: EF-Hand 1, calcium-binding site; SIGNAL_PEPTIDE_H_REGION: Hydrophobic region of a signal peptide.; NON_CYTOPLASMIC_DOMAIN: Region of a membrane-bound protein predicted to be outside the membrane, in the extracellular region; PTHR10891: ; SIGNAL_PEPTIDE_C_REGION: C-terminal region of a signal peptide.; SIGNAL_PEPTIDE: Signal peptide region; SIGNAL_PEPTIDE_N_REGION: N-terminal region of a signal peptide.	CAM9844463.1 unnamed protein product, partial [Saccharina latissima]		AT1G18530.1	CALMODULIN LIKE 15;EF hand calcium-binding protein family;		GO:0005509(InterPro);	0	0	0.169983	0.151813	0.0457259	0.0602064	0	0.0515217	0.080729	0.178191	0	0	0.0920798	0	0	0.0480143	0.0565257	0	0	0.162983	1.67902	0.0979386	0.14218	0.201679	0.27938	0.339244	0.069378	0.333353	0.452597	3.02997	0.113767	0.049887	0	7.96481	5.90953	6.19457	0	0.23383	0.318753	2.19622	14.8342	1.92074	2.54731	8.03156	13.3579	5.30707	6.68393	4.43041	7.66577	5.60738	1.8176	0.199825	0	0	4.6987	8.29596	4.26539	1.22442	4.83352	4.67197	0.055528	0	0	6.86837	1.43502	5.53143	0.202051	0.76651	0.148719	0	0.340456	0	0.261545	0.0828267	10.53	0.221232	1.2621	0.0558006	0.377088	0.400864	0.773395	0.887464	0.442752	0.395416	0.159955	0.388529	0.76784	1.72144	0.343496	8.82367	0.537828	0.361178	0.461196	3.68173	3.10559	1.31828	0.0630981	1.85856	0.4538	NA	blue
gene-1750	mrna-302	281	Ec-24_001920.1	Hypothetical leucine rich repeat calcium binding protein;NA;IPR002048: EF-hand domain; IPR032675: Leucine-rich repeat domain, L domain-like; SSF52047: ; IPR011992: EF-hand domain pair; Coil: ; IPR003590: Leucine-rich repeat, ribonuclease inhibitor subtype; PTHR24106: ; IPR018247: EF-Hand 1, calcium-binding site	CAM9844393.1 unnamed protein product [Saccharina latissima]	CBN74936.1 Hypothetical leucine rich repeat calcium binding protein [Ectocarpus siliculosus]					0	0.241615	0	0.103674	0.42156	1.23347	0	0.052777	0.0826956	0	0	0	0.0943233	0.0683574	0	0.0491841	0.115806	0.064636	0	0	0.107495	0.20065	0.145645	0.619776	11.0898	1.94605	3.90876	5.23594	29.9038	6.89731	4.42846	0.357717	1.16884	15.004	17.0923	14.5881	6.05738	14.4514	5.30592	39.4153	13.8415	19.6755	15.8098	26.5515	18.8239	11.6226	18.9428	12.3544	7.19027	10.9992	10.9231	19.7189	1.19167	0.816294	13.1216	9.34088	11.2874	5.39872	13.0472	7.8388	0.056881	0.0654481	5.14758	16.6299	26.0075	8.88816	4.86387	4.71111	8.37885	0	0	11.7244	2.67919	9.16323	9.65116	0	1.80999	0.22864	9.27063	3.5588	5.94179	8.58582	3.28816	1.62021	3.60473	4.17895	6.77641	7.9772	11.5236	12.4512	11.4594	3.32979	1.75475	10.9714	5.25597	4.05122	0	1.11058	3.38681	NA	blue
gene-1760	mrna-303	88	Ec-24_001950.1	Major facilitator superfamily domain;n/a;n/a;n/a;IPR020846: Major facilitator superfamily domain; IPR011701: Major facilitator superfamily; CYTOPLASMIC_DOMAIN: Region of a membrane-bound protein predicted to be outside the membrane, in the cytoplasm.; G3DSA:1.20.1250.20: ; TMhelix: Region of a membrane-bound protein predicted to be embedded in the membrane.; NON_CYTOPLASMIC_DOMAIN: Region of a membrane-bound protein predicted to be outside the membrane, in the extracellular region; TRANSMEMBRANE: Region of a membrane-bound protein predicted to be embedded in the membrane.	CAM9271957.1 unnamed protein product, partial [Laminaria digitata]	CBN74938.1 Possible transporter, Major facilitator superfamily (MFS) [Ectocarpus siliculosus]					19.0853	121.304	51.7131	5.6815	0.99364	5.01517	11.3693	20.5257	1.75427	7.74427	2.5562	0.289151	58.3603	0.483366	8.34225	6.60798	14.9446	1.59968	8.67302	0	0	115.28	12.3585	133.668	51.6038	10.8121	24.8755	7.24387	34.696	13.2091	13.185	28.547	24.0081	13.6899	11.6905	16.4215	45.6569	25.4061	5.77216	45.4976	40.6928	29.9429	16.2806	49.4497	40.6272	17.6742	10.4899	12.48	48.5021	8.20977	2.85257	20.9876	10.5331	17.7288	30.5908	29.7974	15.4481	31.2343	29.3338	27.7147	1.60886	0	0	106.662	117.538	76.2051	18.6602	20.0275	26.6616	0	20.1396	0.427346	6.39391	2.69977	8.02882	2.2034	13.713	10.9131	106.525	75.9785	61.6224	1.78564	18.0397	12.5308	44.0276	39.4	50.0563	1.18754	33.2783	9.78272	17.9204	5.49396	20.0439	18.6679	16.6268	14.8743	1.82819	22.4373	4.93061	NA	blue
gene-1770	mrna-304	100	Ec-24_001950.1	Major facilitator superfamily domain;n/a;n/a;n/a;IPR020846: Major facilitator superfamily domain; IPR011701: Major facilitator superfamily; CYTOPLASMIC_DOMAIN: Region of a membrane-bound protein predicted to be outside the membrane, in the cytoplasm.; G3DSA:1.20.1250.20: ; TMhelix: Region of a membrane-bound protein predicted to be embedded in the membrane.; NON_CYTOPLASMIC_DOMAIN: Region of a membrane-bound protein predicted to be outside the membrane, in the extracellular region; TRANSMEMBRANE: Region of a membrane-bound protein predicted to be embedded in the membrane.	CAM9271957.1 unnamed protein product, partial [Laminaria digitata]	CBN74938.1 Possible transporter, Major facilitator superfamily (MFS) [Ectocarpus siliculosus]					0	35.7559	0	2.42249	0	1.15287	0	8.87909	0.51528	0	1.9307	0	22.6276	0	5.4662	5.66964	1.08238	1.611	0	0.260072	0	34.0693	0	90.7533	9.36201	2.59841	13.5063	8.33364	0.240738	8.23731	0	15.921	0	4.52373	0.158486	5.91046	25.9229	9.45254	0	25.513	2.57802	3.73125	0	10.7189	9.65663	7.3978	7.11041	2.7493	4.12657	3.99793	0.193358	12.3293	4.05017	3.45146	8.21183	13.785	3.17628	5.60661	19.5948	8.74046	0	0.203904	0	36.8652	15.1484	14.5378	5.31983	7.86295	10.6791	0	0	0	0.417351	0	13.3918	0	6.71315	1.78083	14.4414	30.2773	11.4156	1.25878	0.706504	0.630969	5.10481	4.75317	14.5145	9.15639	3.83684	4.8849	1.02986	3.45801	6.51829	5.55452	0	2.10361	0	1.97714	2.27585	NA	blue
gene-1770	mrna-305	355	Ec-24_001950.1	Major facilitator superfamily domain;n/a;n/a;n/a;IPR020846: Major facilitator superfamily domain; IPR011701: Major facilitator superfamily; CYTOPLASMIC_DOMAIN: Region of a membrane-bound protein predicted to be outside the membrane, in the cytoplasm.; G3DSA:1.20.1250.20: ; TMhelix: Region of a membrane-bound protein predicted to be embedded in the membrane.; NON_CYTOPLASMIC_DOMAIN: Region of a membrane-bound protein predicted to be outside the membrane, in the extracellular region; TRANSMEMBRANE: Region of a membrane-bound protein predicted to be embedded in the membrane.	CAM9538025.1 unnamed protein product [Chordaria linearis]						0	10.1443	0	0.824734	0.0828033	1.14477	0.042423	3.96519	0.146189	0.242009	1.09551	0	7.00323	0	2.78075	1.91284	0.921243	0.285656	0	0.0737846	0.0950145	3.01501	0	26.3865	2.90904	1.47437	4.83691	2.36432	7.64952	2.74343	0.103008	4.20074	0	0.855613	0.224818	0.693866	14.4737	8.18639	2.66962	6.60193	0.930882	3.25137	0.271343	3.63601	2.73966	2.09882	1.95003	0.891428	1.17074	1.24227	0.877712	2.23145	0.766044	1.08228	3.03881	3.72467	0.514936	2.16905	5.97321	2.188	0.100554	0.0578493	0	13.5684	1.39927	4.1245	3.70459	2.57779	4.4436	0.0436981	0.102753	0	0.236811	1.42489	8.67399	0.100155	1.90457	0.505236	4.21094	9.92076	3.93893	0.357128	0.300661	0.447528	2.12414	1.81756	5.93616	2.89462	1.16629	0.896749	0.486966	1.76592	1.90894	1.09098	0.183384	0.596808	0.057131	0.490816	0.293489	NA	blue
gene-1780	mrna-306	114	Ec-11_003460.2	Hypothetical protein;n/a;n/a;n/a;NA	CAM9470671.1 unnamed protein product, partial [Saccorhiza dermatodea]						0.343496	0	0	8.08479	8.97156	8.94387	0	0	5.88316	0	7.06527	11.1889	46.4562	56.8607	9.10485	26.1084	40.8764	14.5025	13.1446	17.8162	11.177	0	0	0	0.783076	6.84623	1.94459	8.56492	45.4575	18.7154	0.478314	5.31347	0.152297	11.919	3.75818	10.9188	9.83536	12.8896	19.8788	35.2111	29.2285	27.1524	20.9995	16.7814	11.1701	10.6007	12.4896	6.38146	17.6033	7.35686	11.3778	3.92062	4.44639	12.7632	10.8182	12.4911	19.9258	3.87956	21.6034	5.87019	0	0	0	14.2926	14.2325	31.616	3.82271	3.22267	1.45896	0.270548	86.8379	56.2238	0.549815	37.8413	11.9834	14.4171	10.3768	19.5504	40.5161	22.8461	12.4646	160.303	95.8664	185.365	10.4612	12.1606	10.5953	4.82502	10.5906	22.4605	156.175	45.758	22.345	19.138	21.3831	3.26867	14.5024	39.5043	38.7038	NA	tan
gene-1810	mrna-309	738	Ec-22_001960.1	Homologue of Arabidopsis MOS2 (MODIFIER OF SNC1, 2);GO:0005622;GO:0003676;IPR026822: Spp2/MOS2, G-patch domain; PTHR15818:	CAN0486176.1 unnamed protein product, partial [Laminaria digitata]						2.72613	1.64608	0.741421	1.05947	1.49583	1.2605	0.449603	0.80901	0.739452	0.893805	0.65968	0.73129	1.60652	1.54265	1.70023	3.70684	2.78603	2.33937	1.13156	1.13742	1.69354	1.75146	3.96899	2.50706	1.70602	2.33792	1.75514	0.896634	1.6122	1.27265	0.967631	1.41437	1.56419	3.59182	4.74363	3.70468	1.64391	2.48178	0.938465	3.87008	3.20311	2.29479	3.46393	2.89808	3.57307	2.74052	3.72519	3.16704	3.02134	3.72074	2.45765	1.10401	1.42998	1.78755	3.09857	2.90077	2.66666	2.50776	2.33617	2.21347	0.266419	0.613092	0.538347	4.0398	3.46664	4.58881	2.37949	2.17316	2.49741	12.1463	3.56396	4.47759	0.627438	5.16615	5.8016	1.49568	4.11037	2.16616	1.48029	1.22392	1.47584	1.59137	2.36568	2.50082	3.4419	2.99391	3.0915	3.18216	3.18376	5.02682	3.98798	3.68636	2.84501	1.43069	2.50303	2.32213	1.37609	1.28354	2.03591	NA	blue
gene-1810	mrna-310	401	Ec-04_005440.2	Nucleic acid-binding, OB-fold;GO:0003723;GO:0004540;SM00955: ; NON_CYTOPLASMIC_DOMAIN: Region of a membrane-bound protein predicted to be outside the membrane, in the extracellular region; PTHR23355:SF39: ; SignalP-noTM: ; SIGNAL_PEPTIDE_H_REGION: Hydrophobic region of a signal peptide.; PF00773: RNB domain; SIGNAL_PEPTIDE_C_REGION: C-terminal region of a signal peptide.; IPR012340: Nucleic acid-binding, OB-fold; SIGNAL_PEPTIDE_N_REGION: N-terminal region of a signal peptide.; SIGNAL_PEPTIDE: Signal peptide region; PTHR23355: ; IPR011991: Winged helix-turn-helix DNA-binding domain	CAN0406538.1 unnamed protein product, partial [Laminaria digitata]						0.196528	0.283689	0.136296	0.36518	0.366642	0.531024	3.64416	1.8177	4.53113	3.42905	4.44654	5.63341	8.34299	5.29719	5.20925	2.23294	1.26906	1.31544	7.60058	3.52844	5.72167	6.36089	2.62208	6.06414	0.392024	0.489625	0.445032	0.0445484	0.483871	0.224954	0.0456104	0.400006	0.653513	1.2448	1.35383	0.716879	0.156311	0.937452	0.319479	1.33835	0.706597	1.07138	0.660807	0.819623	1.59772	0.733679	1.07187	0.98678	0.888664	0.7653	0.388638	0.267041	0.381593	0.410758	1.25584	0.714667	0.570016	0.939082	0.680854	0.387527	0	0.153689	0	2.16951	0.796594	1.47841	0.526529	1.66821	1.0136	1.19963	0.272986	0.189222	0.262142	0.796949	7.80841	0.221736	0.472258	0.178969	0.403145	0.107141	0.93019	0.0790656	0.177505	0.792636	0.513021	0.726907	1.13663	0.591553	1.03284	1.2995	0.603742	0.463361	0.845253	0.268372	0.541333	0.853758	0.0505937	0.683026	0.259906	NA	grey60
gene-1820	mrna-311	255	Ec-01_000220.1	Short-chain dehydrogenase/reductase SDR;GO:0008152;GO:0016491;NON_CYTOPLASMIC_DOMAIN: Region of a membrane-bound protein predicted to be outside the membrane, in the extracellular region; PTHR24318: ; IPR002198: Short-chain dehydrogenase/reductase SDR; IPR016040: NAD(P)-binding domain; SIGNAL_PEPTIDE: Signal peptide region; SIGNAL_PEPTIDE_N_REGION: N-terminal region of a signal peptide.; SIGNAL_PEPTIDE_H_REGION: Hydrophobic region of a signal peptide.; SIGNAL_PEPTIDE_C_REGION: C-terminal region of a signal peptide.; SSF51735: ; IPR002347: Glucose/ribitol dehydrogenase	CAM9295759.1 unnamed protein product [Macrocystis pyrifera]		AT3G47350.3	HYDROXYSTEROID DEHYDROGENASE 2;hydroxysteroid dehydrogenase 2;			0	1.03945	0	10.3858	14.7965	15.0856	0	0.0648718	0	0.112181	0	0	11.7098	3.78103	22.607	72.4256	91.1007	53.5482	0.251269	0.205213	0.26426	0.123316	0	0.126968	0.175886	0	0	0.279819	0.474893	0.211949	0.143245	0	0	0.424942	0.25011	0.160817	0.081819	0	0.100337	0.55306	0.0924648	1.89269	0.377336	0.183867	0.464615	0.307228	0.187018	0.387388	0.11629	0.07511	0.381428	0.251603	0.0665801	0	0.211293	0.690616	3.4909	0.134059	0.164485	0	0	0.0804466	0	0.655156	0.694946	0.273125	0	0	0.0936272	24.2464	0.142891	0.148569	0.329316	0.521441	9.07162	94.9875	27.227	76.5125	2.21572	5.38383	3.89517	18.7478	59.2319	0.622343	1.2084	3.99515	2.60292	0.516068	0.865001	0.226735	7.17819	2.09191	14.0197	0.59	3.48525	0.702255	66.2595	26.7166	13.0602	UP	red
gene-1820	mrna-312	234	Ec-24_002070.1	NAD(P)-binding domain;GO:0008152;GO:0016491;SignalP-TM: ; NON_CYTOPLASMIC_DOMAIN: Region of a membrane-bound protein predicted to be outside the membrane, in the extracellular region; IPR002198: Short-chain dehydrogenase/reductase SDR; SIGNAL_PEPTIDE_H_REGION: Hydrophobic region of a signal peptide.; SIGNAL_PEPTIDE_C_REGION: C-terminal region of a signal peptide.; SIGNAL_PEPTIDE_N_REGION: N-terminal region of a signal peptide.; IPR016040: NAD(P)-binding domain; SIGNAL_PEPTIDE: Signal peptide region; SSF51735: ; IPR002347: Glucose/ribitol dehydrogenase; PTHR24322:	CAM9432660.1 unnamed protein product [Laminaria digitata]	CBN74950.1 short-chain dehydrogenase/reductase SDR [Ectocarpus siliculosus]	AT3G47350.3	HYDROXYSTEROID DEHYDROGENASE 2;hydroxysteroid dehydrogenase 2;			0	1.13233	0	10.9668	14.3627	14.6994	0	0.0706688	0	0	0	0	10.104	4.11889	16.5261	66.6481	86.3712	49.592	0.273722	0.223551	0.287874	0.134335	0	0	0.191604	0.0930634	0.0951611	0.152413	0.51733	0.461777	0.156046	0	0	0.370332	0.27246	0.175189	0.0891305	0	0.109303	0.722979	0.201455	2.06183	0.513819	0.600891	0.911041	0.334683	0.101865	0.337604	0.253364	0.081822	0.415512	0	0	0	0.230174	0.846372	3.70534	0.146038	0.268776	0	0	0.0876354	0	0.856443	0.605638	0.595065	0	0	0.407975	16.4833	0.15566	0.161846	0.538116	0.568038	9.66509	87.8482	26.8902	75.0837	2.06891	4.58198	3.84545	20.6936	61.7921	1.35591	1.09699	3.55279	2.43044	0.787059	1.06009	0.246997	7.96719	2.27885	13.6459	0.550906	3.7041	0.695462	69.6707	28.8916	14.2273	UP	red
gene-1820	mrna-313	251	Ec-24_003350.1	NAD(P)-binding domain;GO:0008152;GO:0016491;IPR016040: NAD(P)-binding domain; PTHR24322: ; IPR002347: Glucose/ribitol dehydrogenase; PF13561: Enoyl-(Acyl carrier protein) reductase; SSF51735:	CAM9432660.1 unnamed protein product [Laminaria digitata]	CBN74950.1 short-chain dehydrogenase/reductase SDR [Ectocarpus siliculosus]	AT3G26770.1	NAD(P)-binding Rossmann-fold superfamily protein;		GO:0016616(PANTHER);	0	9.86908	0	20.5148	23.6816	22.0003	0.304955	0.0479053	0.0750625	0.0828413	0	0	10.0171	8.68665	22.4605	90.6273	120.726	72.3395	0.185552	0.151542	0.195145	0.0910641	0	0	0.194828	0.0630863	0.0645083	0.309955	0.561104	0.573892	0.423125	0.0463853	0.0505215	0.627606	0.461742	0.118758	0.12084	0.0724724	0.222284	0.89851	0.477972	3.10596	0.417972	0.271556	0.48034	0.964224	0.069053	0.228857	0.687006	0.166397	0.563339	0	0.0491668	0	0.988201	0.828739	5.6846	0.148496	0.182199	0.449382	0	0.0594067	0	0.967616	1.3343	1.10931	1.36204	0	0.0691401	12.6546	0.105519	0.329139	0.364781	0.462077	11.6313	114.062	49.6003	95.3106	3.15557	10.4363	5.30343	39.0581	103.845	8.82387	1.38811	4.4555	3.40496	0.762194	1.11785	0.418588	16.7026	4.83589	20.2773	0.622419	5.5241	1.08432	95.3373	39.3864	22.1221	UP	red
gene-1860	mrna-320	114	Ec-24_002090.1	Short-chain dehydrogenase/reductase SDR;GO:0008152;GO:0016491;IPR016040: NAD(P)-binding domain; IPR013968: Polyketide synthase, ketoreductase domain; PTHR24322: ; SSF51735: ; IPR002198: Short-chain dehydrogenase/reductase SDR; IPR002347: Glucose/ribitol dehydrogenase	CAM9223409.1 unnamed protein product [Laminaria digitata]		AT3G42960.1	TAPETUM1;TAPETUM 1;			0	1.22298	11.8984	0	0.355633	1.09259	0	0	0	0.230978	0	0	0	3.28702	0	0.995813	0.732714	0.163583	0	0	0	0	0	0	0.181073	0	0	0	0	0	2.21205	1.03465	0.140865	3.49978	0.386229	1.32448	0.673855	1.01034	2.68568	7.28793	3.61728	4.33002	4.8558	3.78577	3.82653	3.16289	4.62082	2.87145	4.78878	1.8558	0.785352	0	0.822522	0.885388	4.20547	1.24422	2.2116	0.828077	0.846679	1.67063	0.143956	0	0	0.539581	0.858528	2.53063	0.130954	0	0	0	0	0	0	0	11.6996	0.143386	0.218132	0	1.30347	0	1.7544	0.511277	0	0	1.38226	1.84664	0.459373	5.10037	0.667882	1.63395	2.78863	1.8727	1.70807	0.347086	2.80041	0.788688	0.327163	1.20458	6.05042	NA	blue
gene-1870	mrna-321	87	Ec-24_002090.1	Short-chain dehydrogenase/reductase SDR;GO:0008152;GO:0016491;IPR016040: NAD(P)-binding domain; IPR013968: Polyketide synthase, ketoreductase domain; PTHR24322: ; SSF51735: ; IPR002198: Short-chain dehydrogenase/reductase SDR; IPR002347: Glucose/ribitol dehydrogenase	CAN0340962.1 unnamed protein product, partial [Laminaria digitata]		AT1G54870.2	chloroplast aldehyde reductase;NAD(P)-binding Rossmann-fold superfamily protein;		GO:0016491(PANTHER);	0	0	0	0.370713	0	0	0	0	0	0	0	0	0	19.7988	0	5.10024	4.14094	0.693368	0	0	0.384377	0	0.520789	0	0.511669	0	0	0	0.276302	0.205526	0.208357	0.36546	0.199024	0.494477	0.181899	0	0	0	0	0.64356	0	3.0589	0	0	0	0	0.272027	0	0	0	0	0	0	0	0	0.502267	0.520788	0	0	1.1802	0	0	0	0	1.213	0.397274	0	0.200545	0.54474	0	0	0	0.479005	0	15.0801	0	0.308194	0	0	0.978878	1.06232	13.0027	0	0.36209	0.195298	0	0.216346	0	0	0.659593	0.788001	0.529179	0	0.245196	0	0	0	2.26923	5.22409	NA	black
gene-1910	mrna-325	114	Ec-13_000230.2	Cytochrome B561-related;NA;NON_CYTOPLASMIC_DOMAIN: Region of a membrane-bound protein predicted to be outside the membrane, in the extracellular region; TRANSMEMBRANE: Region of a membrane-bound protein predicted to be embedded in the membrane.; TMhelix: Region of a membrane-bound protein predicted to be embedded in the membrane.; IPR019176: Cytochrome B561-related; CYTOPLASMIC_DOMAIN: Region of a membrane-bound protein predicted to be outside the membrane, in the cytoplasm.; PTHR21780: ; PTHR21780:SF0:	CAM9729593.1 unnamed protein product, partial [Laminaria digitata]						1.18676	0.326302	0	0.700061	0.75909	1.16606	0.518543	4.27653	1.00513	1.23254	0.697429	0.773138	0.636918	0.461584	11.929	0.332116	0.547386	0.349163	1.65644	0.901883	0.725862	0.406466	0.393385	0	1.83586	1.40793	1.91956	2.84383	1.1479	0.931482	1.25908	1.79436	1.80403	1.40067	3.7785	0.883463	4.67458	6.25398	3.08674	1.9445	8.22898	1.50188	1.03646	1.41411	1.02096	0.675111	1.13014	0.851256	5.87739	5.19902	1.25723	1.1979	1.09728	1.41738	3.7144	1.32788	1.86858	2.20939	8.3132	0.445739	1.07545	0.441939	2.56119	6.33448	3.3596	1.80052	2.93493	0.757424	2.57174	0.801195	0.627984	0.163235	0.904559	0.229166	14.7864	0.306053	0.465598	0.231584	1.73889	2.95764	2.6748	1.63697	0.612506	4.92319	1.32769	0.89582	0.980523	0.793815	1.06918	2.3666	1.78568	1.19917	0.638021	1.48169	3.92268	1.33272	1.13477	3.53533	5.20167	NA	blue
gene-1930	mrna-329	543	Ec-26_005690.1	hypothetical protein;GO:0004252;GO:0006508;GO:0008462;NA	CAN0519501.1 unnamed protein product, partial [Laminaria digitata]						0.145228	0.279516	0.100719	0.20989	0.4335	0.428085	0.13881	0.732669	0.239169	0.527911	0.17923	0.189224	0.491036	0.316321	0.419944	0.142248	0.267943	0.14955	1.3598	0.724283	1.55447	0.638341	0.926698	0.238999	0.16554	0.361818	0.986597	0.1646	0.581045	0.232728	0.303343	0.38427	0.515121	1.79975	0.765043	2.98932	1.2321	5.77293	2.12477	1.09311	0.60918	0.742233	0.621494	0.995041	1.18067	0.759034	1.0121	0.802121	1.03977	1.6966	0.969275	1.53921	0.53264	2.1585	0.66288	0.73124	0.67396	1.00939	1.7416	0.525014	0.0987052	0.113572	0.261186	3.02143	0.9811	2.44206	0.867968	0.454175	0.396539	1.37263	0.403457	0.41949	0.271201	0.687076	4.12826	0.196628	0.49855	0.330633	0.968216	0.712565	0.801947	0.525844	0.787024	0.995748	0.758216	1.2278	1.18991	0.485711	1.37383	1.44044	1.27471	0.64202	1.44443	2.4195	12.9609	1.17167	1.38333	1.33067	5.10886	NA	blue
gene-1940	mrna-330	310	Ec-18_002070.1	NAD(P)-binding domain;n/a;GO:0008152;GO:0016491;IPR002198: Short-chain dehydrogenase/reductase SDR; NON_CYTOPLASMIC_DOMAIN: Region of a membrane-bound protein predicted to be outside the membrane, in the extracellular region; IPR002347: Glucose/ribitol dehydrogenase; SSF51735: ; SIGNAL_PEPTIDE: Signal peptide region; PTHR24316: ; SIGNAL_PEPTIDE_N_REGION: N-terminal region of a signal peptide.; IPR016040: NAD(P)-binding domain; SIGNAL_PEPTIDE_C_REGION: C-terminal region of a signal peptide.; SIGNAL_PEPTIDE_H_REGION: Hydrophobic region of a signal peptide.	CAN0157217.1 unnamed protein product [Saccharina latissima]	CBN74950.1 short-chain dehydrogenase/reductase SDR [Ectocarpus siliculosus]	AT5G50770.1	hydroxysteroid dehydrogenase 6;			3.4623	21.3458	6.91072	3.42888	4.7788	5.90493	54.9181	63.3597	81.8291	57.423	51.3558	72.4905	25.3165	16.6305	13.5659	15.3957	7.06301	14.0004	57.8236	54.5063	70.0687	22.4056	46.6023	27.7247	122.327	108.778	58.069	21.5667	40.4741	17.3216	105.57	81.2988	58.8201	100.62	48.8424	82.5979	10.7166	34.1766	37.5408	10.0084	6.86515	7.42331	5.9714	7.8487	9.79783	11.8396	10.4908	8.21167	9.10079	3.8776	10.8686	66.8122	22.6761	36.1366	8.9038	13.7638	11.2995	17.6202	21.4241	14.1169	38.365	17.5663	48.2347	21.8475	21.0191	21.6985	56.5264	30.7351	41.0768	3.94641	2.16353	1.78876	12.4205	8.46593	8.61988	1.18145	3.44007	1.07662	10.8556	16.0824	12.9012	2.7632	5.92381	9.62731	10.4832	12.1369	11.4774	33.6843	45.6227	40.2449	7.06617	5.17667	2.17918	4.58195	8.20324	3.91309	3.07254	1.97438	4.61607	DOWN	blue
gene-1940	mrna-331	302	Ec-24_002090.1	Short-chain dehydrogenase/reductase SDR;GO:0008152;GO:0016491;IPR016040: NAD(P)-binding domain; IPR013968: Polyketide synthase, ketoreductase domain; PTHR24322: ; SSF51735: ; IPR002198: Short-chain dehydrogenase/reductase SDR; IPR002347: Glucose/ribitol dehydrogenase	CAN0157217.1 unnamed protein product [Saccharina latissima]	CBN74950.1 short-chain dehydrogenase/reductase SDR [Ectocarpus siliculosus]	AT3G47350.3	HYDROXYSTEROID DEHYDROGENASE 2;hydroxysteroid dehydrogenase 2;			0.13037	5.26929	0	0.215332	0.486436	0.448335	12.1618	8.33099	2.74816	0	16.9473	3.82194	8.13026	3.19452	0.18849	3.57545	1.38304	2.68498	2.54752	0.433454	1.00471	0	0.151252	3.64729	8.24749	10.0327	9.2994	4.01906	0.561721	0.298454	40.9672	13.5329	19.5373	12.8532	9.13934	23.0304	11.9591	2.985	0.254318	0.467272	0.39061	0.444196	0.159402	0.077673	0.392546	3.43933	0.316019	1.89833	3.04579	1.01535	0.644525	2.83434	2.13759	9.80939	1.13061	1.31286	1.28564	2.32193	10.9787	3.42763	27.9406	0.203904	8.34693	4.64967	3.52289	8.07658	20.2046	9.61028	12.1029	0	0	0	0.347793	0.176223	4.21124	0.0588368	0.179017	0	1.06973	7.67595	2.46822	0	4.82778	3.78581	1.64488	5.57982	2.32483	0.348815	8.49584	0.862041	0.343287	0.84529	1.12142	0.213635	0.430922	2.31936	0	0.329525	0.27586	NA	brown
gene-1940	mrna-332	275	Ec-24_002090.1	Short-chain dehydrogenase/reductase SDR;GO:0008152;GO:0016491;IPR016040: NAD(P)-binding domain; IPR013968: Polyketide synthase, ketoreductase domain; PTHR24322: ; SSF51735: ; IPR002198: Short-chain dehydrogenase/reductase SDR; IPR002347: Glucose/ribitol dehydrogenase	CAN0157217.1 unnamed protein product [Saccharina latissima]	CBN74950.1 short-chain dehydrogenase/reductase SDR [Ectocarpus siliculosus]	AT3G47350.3	HYDROXYSTEROID DEHYDROGENASE 2;hydroxysteroid dehydrogenase 2;			0.143123	5.78477	0	0.236397	0.534021	0.492195	13.3515	9.14599	3.017	0	18.6053	4.19583	8.06533	3.50704	0.206929	3.92522	1.51835	2.94765	2.79674	0.475858	1.10299	0	0.166049	4.00409	8.8096	11.0142	10.2091	4.41222	0.616673	0.32765	44.9749	14.8567	21.4484	14.1105	9.91742	24.3884	13.129	3.18599	0.279197	0.410386	0.428823	0.487651	0.174997	0	0.430947	3.77579	0.346933	2.08404	3.34376	0.975341	0.707576	3.11161	2.34671	10.769	1.17589	1.44128	1.32839	2.54907	12.0527	3.66887	30.674	0.223851	9.16347	5.10453	3.86752	8.74002	21.2962	10.5504	13.2869	0	0	0	0.381815	0.193462	3.88351	0.0645926	0.19653	0	1.17438	8.42686	2.70969	0	5.30007	4.15617	1.8058	5.97441	2.55227	0.382938	9.32697	0.946371	0.251246	0.927983	1.23113	0.234534	0.473078	2.54625	0	0.361761	0.302846	NA	brown
gene-1950	mrna-333	193	Ec-22_000910.1	expressed unknown protein;n/a;n/a;n/a;SignalP-noTM: ; TRANSMEMBRANE: Region of a membrane-bound protein predicted to be embedded in the membrane.; NON_CYTOPLASMIC_DOMAIN: Region of a membrane-bound protein predicted to be outside the membrane, in the extracellular region; CYTOPLASMIC_DOMAIN: Region of a membrane-bound protein predicted to be outside the membrane, in the cytoplasm.	CAM9457360.1 unnamed protein product [Laminaria digitata]						0	0.19595	0	1.34527	0	0	0.544938	0	2.68264	0.148033	0	0	4.58975	0	0	1.03709	1.0331	0.104839	0	0	0	22.2935	0	0	0.116049	0	0	0.184623	1.00266	0.0932282	0.0945123	0	0	0.672897	0.165021	0.63664	0.431869	0.129504	0	0	0.244031	0.832525	0	0.121314	0.12262	0.202707	0.246788	0.102239	0	0.0991142	0	0	0	0.189146	0.27882	0.455664	0.236233	0	0.108526	0	0.184521	0.106156	0.14648	0	1.65068	0.360413	0.0839273	0	0	0	0.188557	0	0.869122	0	10.2607	0.0918946	0	1.48341	0.208846	1.11007	0.963753	5.89813	5.51729	24.3086	3.80931	2.15181	5.00497	0.680998	2.56825	2.54317	3.03827	1.92033	13.1363	2.89179	0	1.09517	6.70966	0.643338	0.107713	NA	red
gene-1950	mrna-334	599	Ec-22_000910.1	expressed unknown protein;n/a;n/a;n/a;SignalP-noTM: ; TRANSMEMBRANE: Region of a membrane-bound protein predicted to be embedded in the membrane.; NON_CYTOPLASMIC_DOMAIN: Region of a membrane-bound protein predicted to be outside the membrane, in the extracellular region; CYTOPLASMIC_DOMAIN: Region of a membrane-bound protein predicted to be outside the membrane, in the cytoplasm.	CAM9473465.1 unnamed protein product, partial [Laminaria digitata]						0	0.316785	0	1.00587	0.0982599	0.0646884	1.58576	0.0553573	1.04087	0.287183	0	0.0428908	2.07762	0	0.0317291	0.696447	1.18431	0.135591	0.160812	0.131337	0.451003	7.31346	0.0763824	0.054173	0.225134	0.145799	0.0372714	0.208932	0.648387	0.24115	0.550062	0.0268004	0.0875707	0.797756	0.50689	0.411693	0.418913	0.544348	0.342481	0.330361	0.749581	0.717822	0.563488	0.509923	0.396471	0.196626	0.59846	0.198343	0.595405	0.41661	0.260388	0.250484	0.11363	0.366944	0.390657	0.810322	0.916585	0.171596	0.736892	0.692381	0.0894927	0.171619	0.142085	0.67088	1.12674	1.16534	0.244228	0.147066	0.479371	0	0.0609668	0	0.421524	0.311474	10.123	0.0891378	0.0452019	0.689479	1.14795	0.574275	1.09065	2.38383	2.61642	8.86881	1.89048	0.800118	2.69712	0.748644	1.2456	1.83806	1.38688	1.28062	4.42437	1.29463	0.108808	0.463062	2.30504	0.873653	0.174136	NA	blue
gene-1970	mrna-337	1151	Ec-13_003440.2	expressed unknown protein;n/a;n/a;n/a;IPR013762: Integrase-like, catalytic domain	CAM9869003.1 unnamed protein product, partial [Pylaiella littoralis]					GO:0003677(InterPro)|GO:0006310(InterPro)|GO:0015074(InterPro);	4.69773	5.41174	1.04636	2.43538	2.63562	1.81936	1.94026	3.64724	7.43152	12.4895	3.18796	6.58998	8.99171	3.24887	5.1725	2.13609	2.05609	1.55366	9.32488	7.09127	19.9662	5.64513	3.38151	3.9219	3.36138	2.42999	3.04772	1.97428	3.63029	2.87309	7.79891	6.32322	2.64536	5.15595	2.91795	2.3408	4.69095	4.33995	5.10601	8.52942	6.08213	6.56601	4.25551	4.6988	6.11227	3.29417	4.59235	5.69891	6.09877	4.52328	3.96685	5.29298	4.69019	4.76198	3.81893	3.79839	3.75943	2.65139	4.14868	2.77223	4.50571	1.57318	5.15553	12.9575	11.706	10.6822	6.64279	7.36864	8.92579	0.661693	2.92133	0.825386	1.66488	0.996533	35.4225	0.665438	1.20068	0.827499	7.20989	5.68293	8.27724	3.2005	1.98214	5.31066	3.01356	2.68155	4.09857	3.34872	2.57097	5.11413	3.52137	3.0924	2.28592	2.07905	3.24912	1.92942	0.953373	4.42026	2.12229	NA	lightcyan
gene-2020	mrna-342	390	Ec-24_001990.1	chloroplast peptide deformylase;GO:0005506;GO:0006412;GO:0042586;Coil: ; IPR023635: Peptide deformylase	CAN0117507.1 unnamed protein product [Saccharina latissima]	CAB9500495.1 Peptide deformylase [Seminavis robusta]	AT5G14660.3	peptide deformylase 1B;		GO:0042586(InterPro);GO:0018206(PANTHER)|GO:0042586(InterPro);	44.0451	47.0494	16.5034	23.6006	24.3928	24.678	27.0457	23.3919	28.4727	39.9792	8.20515	26.5518	35.0117	36.2581	24.5422	15.0188	14.4484	10.6706	36.1079	23.7931	40.9384	29.6325	15.4605	19.2246	34.4729	24.2892	22.3874	29.0301	25.5928	10.7765	25.2639	23.7417	9.55316	18.8259	7.69672	7.77844	25.0752	32.4159	38.3182	29.2471	31.9416	37.945	23.0914	22.8389	23.8143	23.7545	23.7811	20.8119	28.1725	19.4387	29.7108	22.693	12.9374	21.3616	18.9585	27.909	22.2119	15.3364	15.8425	11.3754	43.4035	29.9103	44.0107	53.7512	46.805	37.1044	18.1901	19.291	18.0355	32.7999	48.8803	77.9838	13.2275	20.9956	12.0193	14.3909	47.7367	13.1992	49.7908	57.742	32.4583	72.6898	81.2828	57.5156	27.1441	28.7142	20.9569	29.4904	27.7103	35.3477	43.6723	28.5885	19.0505	19.4738	42.8557	17.0594	11.1829	6.42492	31.562	NA	tan
gene-2020	mrna-343	212	Ec-24_001990.1	chloroplast peptide deformylase;GO:0005506;GO:0006412;GO:0042586;Coil: ; IPR023635: Peptide deformylase	CAN0117507.1 unnamed protein product [Saccharina latissima]	CAB9500495.1 Peptide deformylase [Seminavis robusta]	AT5G14660.3	peptide deformylase 1B;		GO:0042586(InterPro);GO:0018206(PANTHER)|GO:0042586(InterPro);	37.462	50.6856	2.05788	20.5233	14.3239	32.3443	20.9167	11.6172	12.9497	10.3817	3.35683	18.2437	25.918	12.926	8.31212	7.48398	5.30351	7.54349	21.1397	10.1123	16.0392	22.9726	0.430323	12.5132	6.7646	9.34348	12.2838	15.1339	0.799069	4.41544	24.8776	19.1755	11.1005	7.55877	6.38779	2.41604	25.5675	13.4465	28.3391	30.9755	23.8932	37.0285	25.2833	19.8887	21.5546	21.6934	18.5438	20.5793	26.9749	17.3324	30.4397	16.7326	9.28244	17.6581	13.7978	36.3141	22.5919	8.86176	7.51226	7.0701	27.394	12.1826	18.8113	50.0798	37.9199	26.2611	15.8997	9.69396	13.5034	20.5229	15.9716	46.9618	13.556	1.37876	17.2531	6.10991	21.0093	4.13771	41.6574	65.3137	17.5557	49.0941	72.362	46.2252	18.5579	16.4629	14.9269	17.6151	33.1381	32.1559	31.0908	17.5995	10.1698	15.4991	30.8544	10.8189	4.67884	1.87504	24.3301	NA	tan
gene-2030	mrna-344	638	Ec-24_001720.1	expressed unknown protein;n/a;n/a;n/a;Coil:	CAB1113420.1 unnamed protein product [Ectocarpus sp. CCAP 1310/34]						2.04001	12.136	7.37405	0.918952	1.52234	2.00443	5.95594	4.57412	11.3615	9.52784	4.01802	11.1959	5.57379	7.00163	3.15801	1.84072	1.82487	1.97341	11.3248	7.19372	10.0576	8.89264	5.16388	8.29128	5.17914	4.8942	4.82954	4.96055	11.4914	3.08514	3.12763	4.127	3.04236	8.17165	5.13529	5.95957	2.42563	5.70101	4.90408	10.9013	8.7053	11.6688	10.4308	7.55032	9.08348	4.67717	4.57039	4.84217	10.8086	7.22185	7.1515	7.4255	2.66736	2.64154	5.30469	6.25985	7.53064	2.98078	3.29485	3.25062	1.98873	0.805725	2.6238	12.9662	14.1991	13.2946	3.69464	2.98275	4.31359	2.02065	2.23259	2.857	3.76007	6.64312	7.90765	1.70185	3.26811	0.675545	7.54524	7.95358	5.75437	5.81968	2.62424	4.48788	4.43776	3.56044	4.37975	9.01432	10.9161	9.81028	10.5264	5.75721	3.35671	3.00528	6.36842	3.09476	1.08218	2.18754	3.49908	NA	lightcyan
gene-2040	mrna-345	236	Ec-14_000820.1	Voltage Gated Calcium/Sodium Channel subunit alpha.;GO:0070588;GO:0005245;GO:0005891;NA	CAM9531440.1 unnamed protein product [Pelvetia canaliculata]						0	20.0497	18.9573	20.0968	14.9256	13.9202	130.06	56.1981	41.8322	75.8552	45.802	31.4894	69.129	3.99338	71.1695	15.346	24.2935	28.663	34.8765	22.2774	5.70889	109.892	97.8468	15.909	20.3286	12.9189	51.1421	17.6062	12.0034	40.5987	16.0145	0.0678491	0	18.544	9.92842	12.5072	27.5741	10.6008	12.247	18.3998	8.58948	16.3554	20.2774	9.53312	12.5466	17.8374	21.6152	10.2937	6.53187	11.0339	10.053	8.42498	37.9006	26.1661	21.1495	20.7943	8.12165	18.68	25.407	14.242	10.4975	0	0.119903	18.6828	17.2652	23.0117	27.7548	32.3173	41.5658	22.1205	11.7303	8.98688	9.33757	78.5162	19.7055	28.6595	8.46819	17.7588	25.3012	9.26836	27.4798	11.2653	28.4525	1.74782	11.675	15.9407	16.2269	7.91566	0.233586	3.79614	12.1425	6.38588	10.5737	31.865	24.3326	56.8915	16.5627	21.1699	15.1653	NA	blue
gene-2050	mrna-346	33									0	0	0	1.79575	1.62264	0.534125	0	0.457078	0.716192	0	0	0.708287	0.816891	0	1.04793	1.27788	1.50441	1.11957	1.77041	0.722954	0	0	0	0	1.23928	0	0.615492	0.985786	0.669207	0.497788	0.504643	0	0.964081	1.79645	0	2.2662	0	2.07444	0	2.33807	0	0.740871	1.32933	2.591	0.654723	1.08234	1.97656	3.27538	3.27746	0	0.537498	2.36368	0.938229	0.504969	0.496248	3.64949	1.26136	0.944565	1.15894	2.14385	1.47786	0	1.56424	0.923229	4.8965	2.88662	0.448125	0.485724	1.97906	0.428161	0	4.1872	4.06055	0	14.7502	0.981334	0.746452	0.495038	2.23024	7.11258	0.857652	2.62439	0	0	0.94603	0	1.57199	0	0.761835	1.59754	2.86283	1.92252	1.16901	1.18773	1.79682	0.449818	2.23911	2.06104	0.57513	NA	blue
gene-2070	mrna-348	592	Ec-24_001970.1	Lrc5, mitochondrial YqeH-related GTPase;NA;IPR027417: P-loop containing nucleoside triphosphate hydrolase; SIGNAL_PEPTIDE_N_REGION: N-terminal region of a signal peptide.; SIGNAL_PEPTIDE: Signal peptide region; SIGNAL_PEPTIDE_H_REGION: Hydrophobic region of a signal peptide.; SIGNAL_PEPTIDE_C_REGION: C-terminal region of a signal peptide.; NON_CYTOPLASMIC_DOMAIN: Region of a membrane-bound protein predicted to be outside the membrane, in the extracellular region; PTHR11089: ; SignalP-TM:	CAN0117301.1 unnamed protein product [Pylaiella littoralis]	CBN74939.1 Lrc5, mitochondrial YqeH-related GTPase [Ectocarpus siliculosus]	AT3G57180.1	Yellow Leaf 1;BRASSINAZOLE(BRZ) INSENSITIVE PALE GREEN 2;P-loop containing nucleoside triphosphate hydrolases superfamily protein;		GO:0005739(PANTHER);	0.502571	0.338549	0.348544	0.311286	0.225022	0.567875	0.614863	0.887406	1.22494	2.08262	0.909675	0.425633	0.717465	0.437859	2.76116	1.49647	0.788149	0.698661	0.245515	1.16966	0.645518	0.240984	0.0583072	11.4963	3.4658	1.53033	3.64179	0.546823	1.9798	0.920422	2.3794	0.85925	0.467935	1.66084	0.957165	0.549973	3.59754	1.59821	2.8758	0.756553	1.95752	1.2329	0.891012	2.45529	2.30014	1.20077	1.61417	2.09446	1.02264	0.856215	0.52177	2.40378	0.433702	1.23716	1.88103	1.54641	2.1282	0.807767	0.669658	0.627637	0.318804	0.89085	0.325386	6.35885	4.79849	3.82515	0.76645	0.808304	2.43955	0.138544	0.372317	0.48389	1.12621	0.339667	12.8899	1.54234	1.89778	0.457669	2.732	4.055	3.76632	1.57708	0.726279	6.44576	1.137	1.22155	1.33221	2.72295	2.88773	2.62159	1.45569	1.18494	0.648458	0.796104	0.830595	0.686172	0.33639	2.25479	0.345614	NA	blue
gene-2070	mrna-349	790	Ec-24_001970.2	Lrc5, mitochondrial YqeH-related GTPase;NA;PTHR11089:SF3: ; SignalP-TM: ; PTHR11089: ; NON_CYTOPLASMIC_DOMAIN: Region of a membrane-bound protein predicted to be outside the membrane, in the extracellular region; SIGNAL_PEPTIDE_C_REGION: C-terminal region of a signal peptide.; SIGNAL_PEPTIDE_H_REGION: Hydrophobic region of a signal peptide.; SIGNAL_PEPTIDE_N_REGION: N-terminal region of a signal peptide.; SIGNAL_PEPTIDE: Signal peptide region; IPR027417: P-loop containing nucleoside triphosphate hydrolase	CAN0117301.1 unnamed protein product [Pylaiella littoralis]	CBN74939.1 Lrc5, mitochondrial YqeH-related GTPase [Ectocarpus siliculosus]	AT4G10620.1	P-loop containing nucleoside triphosphate hydrolases superfamily protein;		GO:0005739(PANTHER);	0.0998786	0.384467	0.415609	0.16497	0.465834	0.441615	2.06204	1.04976	2.50018	2.10577	1.17099	1.04109	1.83861	0.489477	2.23828	1.95658	1.28993	1.10565	1.13849	1.59398	1.15459	1.31703	3.01281	9.20462	2.87466	0.774156	3.84494	0.452806	1.62916	1.23471	2.2021	0.894475	0.332126	1.98042	1.01182	0.598543	3.23056	1.81043	2.53289	1.89733	2.2444	1.22511	1.34333	2.2315	2.73671	1.14346	2.26975	2.03107	1.20436	1.14251	0.888808	2.47001	1.01276	0.974187	2.37062	1.78809	2.20166	1.08468	0.98483	0.853442	0.610949	0.676931	0.898138	7.93012	6.02767	4.64072	1.83197	1.00399	1.45448	0.118002	0.554945	0.480831	0.825996	0.607535	14.0667	0.473298	1.16576	0.500254	3.38061	3.1037	3.54554	1.28584	0.811899	5.4785	0.825633	1.37216	1.27566	2.90617	3.77932	2.01797	1.88482	1.35406	0.698055	0.681959	0.330138	1.09507	0.411401	2.0512	0.317012	NA	lightcyan
gene-2120	mrna-354	234	Ec-08_004390.1	EF-hand domain pair;n/a;n/a;n/a;IPR011992: EF-hand domain pair; SSF47473: ; NON_CYTOPLASMIC_DOMAIN: Region of a membrane-bound protein predicted to be outside the membrane, in the extracellular region; IPR000261: EPS15 homology (EH); SIGNAL_PEPTIDE_C_REGION: C-terminal region of a signal peptide.; SIGNAL_PEPTIDE_H_REGION: Hydrophobic region of a signal peptide.; SIGNAL_PEPTIDE_N_REGION: N-terminal region of a signal peptide.; SIGNAL_PEPTIDE: Signal peptide region							0	0	0	0.0694103	0.0627191	0.660648	1.73519	0.282675	0	6.11029	0	0	0	0	0.0810104	0.0658578	0.155065	0	0.547446	0.111776	0	0	0	0.138314	1.72444	0	1.33226	0	1.96585	0.230889	2.7308	1.30011	0.0745283	2.03683	1.15796	0.262783	0	0.106909	0	0.361489	0.805821	0.687277	3.08291	0.300445	0.60736	0.251012	0.203731	0.506407	0.126682	0.654576	0.249308	5.84718	0.0725298	0	0.230174	0.564248	1.26762	0.0730195	1.88143	0.552432	0	0.262906	0	2.56932	3.63382	2.38027	0	1.42686	0.917945	0	0	0	0.538116	0.113607	10.4253	0.0758619	0.461635	0	0.172409	0.733117	1.06081	0.270505	0.151824	0.406774	0.731328	0.0888197	0.567104	0.449748	0	0.370494	0.590162	0.594483	0.722962	0.0918178	0.648217	0.208639	0.0865474	1.06219	0.0889208	NA	blue
gene-2150	mrna-357	410	Ec-24_002310.1	chloroplast dimethyladenosine synthase;GO:0000154;GO:0000179;GO:0008649;TMhelix: Region of a membrane-bound protein predicted to be embedded in the membrane.; SIGNAL_PEPTIDE_H_REGION: Hydrophobic region of a signal peptide.; IPR001737: Ribosomal RNA adenine methyltransferase KsgA/Erm; IPR023165: rRNA adenine dimethylase-like; SignalP-TM: ; NON_CYTOPLASMIC_DOMAIN: Region of a membrane-bound protein predicted to be outside the membrane, in the extracellular region; IPR020598: Ribosomal RNA adenine methylase transferase, N-terminal; IPR029063: S-adenosyl-L-methionine-dependent methyltransferase; IPR011530: Ribosomal RNA adenine dimethylase; SIGNAL_PEPTIDE_C_REGION: C-terminal region of a signal peptide.; SIGNAL_PEPTIDE_N_REGION: N-terminal region of a signal peptide.; SIGNAL_PEPTIDE: Signal peptide region	CAB1097403.1 unnamed protein product, partial [Ectocarpus sp. CCAP 1310/34]	CBN74971.1 chloroplast dimethyladenosine synthase (Partial), partial [Ectocarpus siliculosus]	AT1G01860.5	PALEFACE 1;Ribosomal RNA adenine dimethylase family protein;		GO:0000179(PANTHER)|GO:0031167(PANTHER);GO:0000154(InterPro)|GO:0000179(InterPro);	0	0.0632867	0.182435	1.65648	1.69311	1.1631	1.68458	2.12889	1.03971	0.812783	0.70339	0.0428432	1.48237	0.0716198	1.26775	1.28829	0.788663	1.11739	0.963802	0.306112	0.22525	0.367894	0	0	0.674653	1.34715	1.4892	1.75904	1.98349	1.11408	0	0.37479	0.758103	1.30398	0.23984	0.788204	0.732285	0.125479	0.342102	0.188568	0.55171	0.179256	0.482454	0.391813	1.3069	0.556489	0.876766	0.198122	0.545182	0.224079	1.52808	0.0714875	0.90803	1.1607	1.11064	1.61884	1.52594	2.22827	3.64532	0.345807	0.0893934	0.171429	0.236546	1.78703	3.08029	2.44449	0.216851	0.0881419	0.0798065	2.61578	0.0608992	22.795	0.140352	4.84471	8.92215	1.81046	6.32123	2.00625	2.42827	4.6608	1.19319	2.22244	2.91051	0.68962	2.68951	3.33591	1.87004	0.879779	3.364	2.22255	5.77225	2.98478	1.55565	2.58638	1.59408	0.761844	0.270881	1.08046	1.5307	NA	black
gene-2160	mrna-358	489	Ec-24_002300.1	delta-6 fatty acid desaturase;GO:0020037;IPR012171: Fatty acid desaturase; PTHR19353: ; CYTOPLASMIC_DOMAIN: Region of a membrane-bound protein predicted to be outside the membrane, in the cytoplasm.; TMhelix: Region of a membrane-bound protein predicted to be embedded in the membrane.; IPR001199: Cytochrome b5-like heme/steroid binding domain; TRANSMEMBRANE: Region of a membrane-bound protein predicted to be embedded in the membrane.; NON_CYTOPLASMIC_DOMAIN: Region of a membrane-bound protein predicted to be outside the membrane, in the extracellular region; IPR005804: Fatty acid desaturase, type 1	CAM9536978.1 unnamed protein product [Chordaria linearis]	CBN74970.1 delta-6 fatty acid desaturase [Ectocarpus siliculosus]	AT3G61580.1	sphingoid LCB desaturase 1;Fatty acid/sphingolipid desaturase;		GO:0016491(InterPro);GO:0006629(PANTHER)|GO:0016020(PANTHER)|GO:0016491(InterPro)|GO:0016717(PANTHER);GO:0006629(InterPro);	0	0.07758	0.111819	0.732349	1.29343	1.42578	0.40068	6.57509	6.42576	4.74731	1.85716	3.88642	4.90635	0.175591	0.0388519	3.66385	3.23501	0.0830155	13.8495	5.57511	23.4015	0.0644263	0.0935295	0.132668	16.7703	7.45362	7.21088	5.92075	2.48107	4.98295	0.299353	6.39928	7.75626	7.14873	15.2231	14.3253	6.54018	9.3317	6.13321	37.563	20.2894	12.8549	12.7647	33.3811	25.0019	13.0415	8.50057	12.5483	25.8819	24.5257	8.17034	8.58804	5.91339	5.20461	17.6992	18.4915	16.695	7.63427	7.56228	11.0216	10.0451	0.168118	17.8041	31.4219	34.5647	29.5377	13.6568	13.6502	23.8219	0.0952441	0.0746532	0.46572	6.06479	7.73691	7.91646	1.41892	1.21768	2.45937	12.3202	23.9964	21.6222	5.31901	2.83971	26.5317	9.04907	10.6067	5.94467	12.5104	8.13453	18.5978	7.57124	3.04116	4.85417	3.69894	2.62027	2.90178	2.94703	1.12072	0.724977	NA	blue
gene-2160	mrna-359	434	Ec-24_002300.1	delta-6 fatty acid desaturase;GO:0020037;IPR012171: Fatty acid desaturase; PTHR19353: ; CYTOPLASMIC_DOMAIN: Region of a membrane-bound protein predicted to be outside the membrane, in the cytoplasm.; TMhelix: Region of a membrane-bound protein predicted to be embedded in the membrane.; IPR001199: Cytochrome b5-like heme/steroid binding domain; TRANSMEMBRANE: Region of a membrane-bound protein predicted to be embedded in the membrane.; NON_CYTOPLASMIC_DOMAIN: Region of a membrane-bound protein predicted to be outside the membrane, in the extracellular region; IPR005804: Fatty acid desaturase, type 1	CAM9870285.1 unnamed protein product [Pylaiella littoralis]	CBN74970.1 delta-6 fatty acid desaturase [Ectocarpus siliculosus]	AT1G60660.1	ARABIDOPSIS CYTOCHROME B5-LIKE PROTEIN;cytochrome B5-like protein;		GO:0016491(InterPro);GO:0006629(PANTHER)|GO:0016020(PANTHER)|GO:0016491(InterPro)|GO:0016717(PANTHER);GO:0006629(InterPro);	0.338832	0.326069	0.117494	0.979384	1.73834	2.58014	1.52213	9.93585	7.58887	5.66566	2.96196	5.29773	7.89213	0	0.326589	4.28123	4.10246	0.785056	16.5525	6.9846	33.5108	0.270784	0.294829	0.0697008	22.3525	10.2237	10.6939	6.25964	4.01477	6.01153	0.668409	10.3792	11.1544	13.6234	23.2039	21.8942	10.3755	17.4555	11.8975	54.8926	31.6234	21.1845	20.1448	46.8343	33.5655	19.3534	14.7326	20.2454	28.7275	31.7904	13.6523	10.7274	7.8948	8.22279	28.3407	29.619	27.7138	10.3031	10.6098	15.9794	19.1523	0.0883245	26.6296	50.8555	57.6828	49.2539	19.8665	20.7007	32.9461	2.36851	2.98079	4.48575	10.395	13.9119	10.2883	3.47886	4.01291	4.01127	21.1124	35.4663	32.6092	10.4963	6.12067	48.3084	15.2206	14.4124	8.12437	24.5907	14.0082	28.939	11.896	7.09002	6.73997	6.52405	4.47986	4.45091	4.84115	2.78341	1.3443	NA	blue
gene-2170	mrna-360	77	Ec-24_002300.1	delta-6 fatty acid desaturase;GO:0020037;IPR012171: Fatty acid desaturase; PTHR19353: ; CYTOPLASMIC_DOMAIN: Region of a membrane-bound protein predicted to be outside the membrane, in the cytoplasm.; TMhelix: Region of a membrane-bound protein predicted to be embedded in the membrane.; IPR001199: Cytochrome b5-like heme/steroid binding domain; TRANSMEMBRANE: Region of a membrane-bound protein predicted to be embedded in the membrane.; NON_CYTOPLASMIC_DOMAIN: Region of a membrane-bound protein predicted to be outside the membrane, in the extracellular region; IPR005804: Fatty acid desaturase, type 1	CAN0254628.1 unnamed protein product [Scytosiphon promiscuus]	CBN74970.1 delta-6 fatty acid desaturase [Ectocarpus siliculosus]	AT2G46210.1	sphingoid LCB desaturase 2;Fatty acid/sphingolipid desaturase;			0.506437	0	0	0.627361	0.377923	0.746405	0.774491	0.425825	4.67055	1.10455	2.70836	6.26864	1.52207	0.275766	1.22035	0.793671	2.56951	0.260754	1.64936	3.70437	6.9385	1.61892	0	1.25015	2.5977	3.64498	3.15373	2.29595	4.05242	3.01438	3.76111	3.50467	0.44908	2.23148	5.33568	3.95859	5.63922	1.28839	0.658618	7.62372	6.67643	3.10596	4.02491	6.93978	3.35476	2.01668	3.98974	3.30571	2.67169	5.91635	8.26231	3.57834	1.96667	1.41133	9.9398	6.51658	7.05066	3.07993	3.23909	4.99313	0.229468	1.84821	1.82161	16.3419	12.3166	11.6534	2.29617	5.65639	9.21867	1.99443	32.3593	2.43807	2.16167	2.39596	10.797	0.228558	1.39083	0.922379	4.1555	3.31312	1.99753	3.66743	2.7445	7.76174	2.42369	3.21117	1.95267	4.40378	2.4841	4.83701	7.1122	7.16429	1.90588	0.829891	2.23196	1.88578	0.521504	1.92011	0.803707	NA	blue
gene-2170	mrna-361	82	Ec-24_002300.1	delta-6 fatty acid desaturase;GO:0020037;IPR012171: Fatty acid desaturase; PTHR19353: ; CYTOPLASMIC_DOMAIN: Region of a membrane-bound protein predicted to be outside the membrane, in the cytoplasm.; TMhelix: Region of a membrane-bound protein predicted to be embedded in the membrane.; IPR001199: Cytochrome b5-like heme/steroid binding domain; TRANSMEMBRANE: Region of a membrane-bound protein predicted to be embedded in the membrane.; NON_CYTOPLASMIC_DOMAIN: Region of a membrane-bound protein predicted to be outside the membrane, in the extracellular region; IPR005804: Fatty acid desaturase, type 1	CAN0254628.1 unnamed protein product [Scytosiphon promiscuus]	CBN74970.1 delta-6 fatty acid desaturase [Ectocarpus siliculosus]	AT2G46210.1	sphingoid LCB desaturase 2;Fatty acid/sphingolipid desaturase;			0.475929	0.458003	0	0.589569	0.355156	0.701441	0.727835	0.400173	4.38919	1.03801	2.5452	5.89102	1.43038	0.259154	1.14684	0.74586	2.41472	0.245046	1.55	3.48121	6.52051	1.52139	0	1.17484	2.44122	3.42541	2.96375	2.15765	4.10125	3.2686	3.53454	3.29354	0.422027	2.09706	5.01426	3.72012	5.29951	1.21078	0.618943	11.9408	6.55943	2.91885	3.78244	6.52172	3.43927	1.89519	3.74939	3.10657	2.86942	5.55994	7.76458	3.36279	1.8482	1.3263	9.34101	7.18906	6.90201	2.89439	3.04396	4.69234	0.215645	1.985	1.71187	15.3575	11.5746	10.9514	2.15784	5.31565	8.66333	10.6834	30.4099	2.29119	2.28537	2.25162	13.2213	0.21479	1.30704	0.866814	3.90516	3.11354	1.87719	3.4465	2.57917	7.29416	2.27769	3.01773	2.75255	4.45685	2.33446	4.54563	7.1015	6.7327	1.79107	2.07973	2.35969	1.96908	0.490088	2.10519	0.755291	NA	blue
gene-2200	mrna-364	123	Ec-24_002180.1	Dynein light chain-related;n/a;n/a;n/a;PTHR10779: ; SSF103196: ; IPR004942: Dynein light chain-related; G3DSA:3.30.450.30:	CAM9869545.1 unnamed protein product [Pylaiella littoralis]						0.318566	1.8394	0	0	0.118863	0.313009	0.121795	0.803573	0.419704	7.64278	5.89722	6.43362	0.239358	0	0.153528	0.124811	0	0	27.4937	19.9123	37.0986	1.01835	0	6.55319	10.1673	72.6646	37.1512	205.226	213.929	202.012	183.354	108.412	96.4689	474.443	341.828	508.474	0.168916	55.3127	19.6789	223.565	248.354	209.268	429.433	352.074	483.247	364.709	336.296	384.689	217.995	157.237	300.496	292.27	10.5841	83.7461	269.001	353.596	394.538	269.572	315.472	331.673	0.433029	19.5978	0.22917	163.391	51.0763	165.496	118.438	93.5057	166.041	0.125456	0.295	0.306724	88.2142	57.4864	72.6502	0.287542	0.656156	0.145051	29.0801	79.1944	46.742	0.768977	0	38.5451	79.0012	63.2912	39.7659	148.734	133.489	132.939	2.79613	2.8166	3.25405	77.9563	155.315	74.5996	4.75662	0.80521	6.74077	NA	blue
gene-2230	mrna-367	162	Ec-24_002230.1	EF-hand domain pair;GO:0005509;CYTOPLASMIC_DOMAIN: Region of a membrane-bound protein predicted to be outside the membrane, in the cytoplasm.; IPR018247: EF-Hand 1, calcium-binding site; NON_CYTOPLASMIC_DOMAIN: Region of a membrane-bound protein predicted to be outside the membrane, in the extracellular region; SSF47473: ; TRANSMEMBRANE: Region of a membrane-bound protein predicted to be embedded in the membrane.; Coil: ; IPR011992: EF-hand domain pair	CAN0166007.1 unnamed protein product, partial [Laminaria digitata]						1.69641	0.699648	8.40357	3.0021	2.07973	0.595292	0	0.101884	7.02424	0.352373	2.49235	0.31576	2.36715	5.80633	1.51832	1.32928	2.12382	0.748666	1.57853	4.35103	0.830066	6.19757	0.562324	0	6.4916	5.09851	6.58538	8.24009	16.4085	5.65889	1.01238	3.65011	0.214897	2.00218	2.74967	0.505146	6.03955	2.92854	16.3887	5.73283	6.09927	3.96344	1.77788	2.0214	5.54573	1.32692	5.43387	5.35404	3.10487	0.353893	2.87545	0.658592	6.69231	2.58887	2.54415	2.44046	3.51452	1.89492	1.67916	1.27432	36.6755	0.126346	1.74338	8.84903	10.4779	0.857916	7.79133	1.62405	1.61751	0	0.224418	8.63343	1.42232	0.818951	5.0101	3.60926	5.158	3.75176	1.73995	5.81321	2.29409	8.57984	3.50218	15.8343	4.63923	6.01849	5.84003	1.62103	5.60392	2.13659	6.59406	10.2849	4.16923	4.76551	5.34027	1.50399	1.62211	1.22511	2.69218	NA	tan
gene-2230	mrna-368	136	Ec-24_002230.1	EF-hand domain pair;GO:0005509;CYTOPLASMIC_DOMAIN: Region of a membrane-bound protein predicted to be outside the membrane, in the cytoplasm.; IPR018247: EF-Hand 1, calcium-binding site; NON_CYTOPLASMIC_DOMAIN: Region of a membrane-bound protein predicted to be outside the membrane, in the extracellular region; SSF47473: ; TRANSMEMBRANE: Region of a membrane-bound protein predicted to be embedded in the membrane.; Coil: ; IPR011992: EF-hand domain pair	CAM9855483.1 unnamed protein product [Pleurocladia lacustris]						0.571114	0	5.94121	1.41497	1.49166	0.420864	0	1.44062	1.12865	1.03801	1.29218	0.186032	0	3.10985	0.96334	2.46133	2.23911	0.294054	0.464999	3.22803	0	7.30268	0	0	0.813738	3.00382	4.52646	5.82565	10.8976	3.5301	0	2.09236	0.126608	0.314559	0.231428	0.148805	0.151414	1.9978	5.94185	0.614097	3.59343	0.778361	0.872872	2.55198	0	2.55851	11.7673	5.16169	0.215207	0.555994	0.282349	0	1.97141	1.06104	1.69441	1.91708	4.30685	1.73663	0.760991	2.06463	10.351	0.148875	13.3526	3.63731	4.88706	8.33987	3.53101	0.127576	1.73266	0	0	0.549885	0.761791	1.54397	8.85519	0.386622	0	1.30023	3.80753	1.55677	1.8021	0.229767	0	0.691026	1.49085	2.11241	2.20204	0.573023	0	0	3.50898	0.841588	2.60984	0.935877	3.46088	0.118145	0.588105	0.902223	0.604233	NA	blue
gene-2250	mrna-370	200	Ec-24_002220.1	Regulatory factor, effector binding domain;n/a;n/a;n/a;IPR011256: Regulatory factor, effector binding domain; IPR006917: SOUL haem-binding protein	CAM9972043.1 unnamed protein product [Desmarestia herbacea]		AT2G37970.1	haem-binding protein 2;cytosolic heme (tetrapyrrole) binding protein 2;SOUL heme-binding family protein;			0	2.08038	3.54371	2.92145	2.27318	1.1586	6.91262	2.56131	6.08466	10.43	10.8334	2.68868	10.9271	6.63487	9.56607	4.54288	7.61439	5.16059	3.52027	4.83528	8.07765	0.157059	0	0.646842	2.80018	2.06731	6.11919	3.47478	2.41935	2.51948	3.10151	6.3201	0.34854	3.4638	6.4506	5.63262	6.46086	14.3743	2.55583	6.62132	4.23958	4.68727	6.60807	4.21521	8.75788	1.2717	2.97741	2.86167	4.59143	5.07011	6.80118	0.106816	1.69597	5.93317	5.56159	4.39795	4.78813	1.62205	2.30442	3.35856	2.58238	0.307378	3.25171	14.8528	9.91317	6.43544	8.26245	9.92149	3.33891	15.4017	6.55166	3.02756	1.57286	7.57102	23.3618	5.49904	2.69861	2.14762	9.87706	12.857	15.6582	2.37197	3.19509	7.6093	4.44619	7.58061	5.02009	7.23009	8.26268	6.93064	5.86492	3.82274	4.33192	4.72336	6.06293	7.39924	1.51781	7.32701	3.43075	NA	blue
gene-2250	mrna-371	331	Ec-24_002220.1	Regulatory factor, effector binding domain;n/a;n/a;n/a;IPR011256: Regulatory factor, effector binding domain; IPR006917: SOUL haem-binding protein	CAN0279647.1 unnamed protein product [Saccharina latissima]		AT2G37970.1	haem-binding protein 2;cytosolic heme (tetrapyrrole) binding protein 2;SOUL heme-binding family protein;			0	1.2595	2.14544	4.76568	4.30627	1.05216	14.1473	10.3044	9.87569	11.0722	29.9061	6.12356	9.83386	4.66478	25.1157	18.4134	22.1166	16.0504	6.58748	2.92739	4.89039	0.095087	0	6.4616	4.54337	3.6889	13.0675	6.14929	1.46473	6.26483	1.98817	5.71526	0.211013	3.60432	11.4749	5.39418	12.1762	8.70251	2.1663	4.09397	4.06399	6.89173	4.21889	2.83554	9.52965	3.02046	6.56142	6.93004	3.04876	3.9383	5.41167	0.129338	6.16065	6.79731	8.47208	2.72918	3.17491	3.30787	4.56595	2.50258	1.61734	0.310155	7.87461	13.842	7.39489	12.3202	8.14094	14.7244	8.01358	29.4262	3.96651	2.06208	1.96796	10.2127	18.7558	6.44369	1.6338	3.30473	9.51883	16.4758	15.2053	1.91472	1.93438	4.79878	6.00482	9.80762	7.22545	5.96898	9.08772	6.55619	3.75962	6.03138	3.96595	8.44889	7.86564	12.5037	2.75675	4.96223	3.14704	NA	blue
gene-2280	mrna-375	235	Ec-24_002260.1	hypothetical protein;n/a;n/a;n/a;NA	CAM9250673.1 unnamed protein product, partial [Laminaria digitata]						0	0.316785	0	0	0.0614126	0	0	0.0691966	0.108424	0	0	0	0	0	0.0793226	0.0644858	0.227751	0.0847449	10.9889	0	0	0	0	0	7.97351	3.55386	2.14311	0.0746186	1.21573	0.150719	1.90993	0.0670009	0.583805	4.89532	0.533568	0.943465	0	4.08261	4.28102	21.2375	3.55065	0	0.201246	0.0980621	1.38765	0	0.199486	0.165286	0.124042	3.2047	0.813712	7.51453	0.142038	2.36985	0.676137	3.03871	1.62312	1.14397	8.50935	2.0555	0	0	0	1.6772	6.81973	3.64167	0.474888	0.2206	0.199738	0	0	0.158474	0.0878176	0	9.57007	0.371408	0.113004	0.0749433	2.0258	2.51245	0.649196	0	0.14866	0.265532	0.143219	0	0.158654	0.22019	0	3.62776	0	0.0970163	0.353949	0.449524	3.44558	0	0.169489	0.624038	1.13188	NA	blue
gene-2310	mrna-379	561	Ec-00_002700.1	conserved unknown protein;n/a;n/a;n/a;TMhelix: Region of a membrane-bound protein predicted to be embedded in the membrane.; CYTOPLASMIC_DOMAIN: Region of a membrane-bound protein predicted to be outside the membrane, in the cytoplasm.; NON_CYTOPLASMIC_DOMAIN: Region of a membrane-bound protein predicted to be outside the membrane, in the extracellular region; TRANSMEMBRANE: Region of a membrane-bound protein predicted to be embedded in the membrane.	CAN0285024.1 unnamed protein product [Saccharina latissima]		AT1G56180.1	Virescent3-1;ATP-dependent zinc metalloprotease;			60.4506	33.418	29.9538	28.1159	19.7976	31.6455	13.0714	12.6897	19.149	55.3554	19.9078	45.6494	78.2756	43.6867	26.6458	25.9651	25.0257	28.9987	63.3723	45.826	71.7754	6.59976	0.143716	14.9155	6.77756	10.6987	6.75561	13.4033	16.9779	22.1573	8.3755	10.455	0.915373	40.4361	13.0343	16.1379	11.8011	32.9323	14.0155	33.5656	31.4486	27.1809	31.958	24.6502	21.7576	10.6877	10.5095	9.68217	34.355	15.1145	28.1097	7.65293	8.35595	4.33428	22.4657	33.4268	37.3181	9.91908	11.7741	18.6183	13.8075	8.67545	14.9116	42.041	29.6056	30.2582	12.6794	11.9907	6.36378	7.65902	50.7023	37.9278	23.2647	9.79539	37.5066	36.6552	45.6145	47.7549	56.1578	38.4484	33.2569	40.8989	34.2364	81.8026	37.9953	38.2253	31.1448	35.7121	29.8308	27.94	82.0893	52.1332	42.178	20.4119	35.0536	10.6602	59.9955	78.0156	48.8189	NA	cyan
gene-2320	mrna-380	228	Ec-01_008550.1	EF-hand domain pair;GO:0005509;IPR011992: EF-hand domain pair; SSF47473:	CAM9958563.1 unnamed protein product, partial [Scytosiphon promiscuus]	CBN79428.1 n/a [Ectocarpus siliculosus]	AT5G24270.5	SALT OVERLY SENSITIVE 3;CALCINEURIN B-LIKE PROTEIN 4;Calcium-binding EF-hand family protein;		GO:0005509(PANTHER)|GO:0005509(InterPro);GO:0005509(InterPro);	0	0	0	0.0696077	0.125796	0.579711	1.74013	0	0.999412	0.245107	0.624116	0.219639	1.77323	5.04853	0.0812408	0	0.544272	0.781147	5.35278	3.47491	0.577385	0.134718	0.195574	16.0901	2.97831	1.30659	0.954318	0.22927	1.45265	0.231546	0.15649	0.137242	0	0.742771	0.956325	1.93256	0.0893841	0	0.328841	2.41679	2.72739	4.70975	4.2253	2.61127	0.507574	2.51726	1.63449	2.70853	2.15972	0.656438	0.0833389	2.93191	0	0.861248	0.76943	0.188618	0.880078	0.585819	0.449234	0.110801	0.0763806	0	0.606338	2.57663	6.52912	2.68542	0.347409	0.828426	0.204568	0.398318	2.49765	0.162307	1.43905	1.02538	12.633	0.380389	2.31474	0.383778	1.90189	1.6542	2.12766	0.54255	1.82707	4.62322	1.02677	0.534435	0.568717	0.225514	0.118122	3.22009	4.88269	0.496811	0.815645	1.2891	1.30013	0.278976	0.607556	1.27826	3.03191	NA	blue
gene-2340	mrna-382	530	Ec-01_004940.1	Mitogen-activated protein kinase kinase (MAP2K);GO:0016772;IPR017441: Protein kinase, ATP binding site; IPR002290: Serine/threonine/dual specificity protein kinase, catalytic domain; IPR008271: Serine/threonine-protein kinase, active site; G3DSA:3.30.200.20: ; G3DSA:1.10.510.10: ; IPR011009: Protein kinase-like domain; PTHR24361:SF408: ; IPR000719: Protein kinase domain; PTHR24361: ; Coil:	CAM9717462.1 unnamed protein product [Desmarestia herbacea]	CBN79428.1 n/a [Ectocarpus siliculosus]	AT5G57565.6	Protein kinase superfamily protein;		GO:0004672(InterPro)|GO:0006468(InterPro);GO:0004672(InterPro)|GO:0005524(InterPro)|GO:0006468(InterPro);	13.9966	8.10049	0.305464	19.3595	20.634	19.3544	16.2969	12.4168	17.1991	22.3971	11.0124	20.4367	21.8237	19.4401	11.0262	18.1098	21.0155	15.3832	14.4044	8.11939	16.029	7.97858	0.141946	21.101	10.3619	16.5142	20.7374	12.4024	13.4501	14.4974	15.1968	9.3533	14.9501	9.73068	16.7376	13.3122	24.3797	20.1384	17.6615	17.3829	18.5194	17.7917	21.3023	26.1833	19.1563	11.7903	21.7388	19.4985	33.2864	22.0113	19.0411	44.8332	16.777	15.1384	16.0609	9.67861	17.7573	14.0522	12.2855	13.6872	14.4578	1.72222	25.8939	17.6621	30.1519	22.284	18.7495	18.1472	20.9793	9.78103	8.31605	3.48689	11.0712	9.80702	7.71454	14.9967	13.7426	9.23646	11.7207	22.358	22.179	21.0868	23.6039	25.2845	22.8995	21.5665	23.1151	13.8961	11.248	18.1575	23.6039	20.683	30.1782	16.1461	20.3147	6.46918	18.558	9.72586	25.0861	NA	tan
gene-2400	mrna-390	509	Ec-21_003740.1	Cysteine desulfurase;GO:0008152;GO:0003824;IPR015422: Pyridoxal phosphate-dependent transferase, major region, subdomain 2; IPR000192: Aminotransferase class V domain; IPR015424: Pyridoxal phosphate-dependent transferase; PTHR11601: ; IPR015421: Pyridoxal phosphate-dependent transferase, major region, subdomain 1; SignalP-TM:	CAN0533755.1 unnamed protein product, partial [Laminaria digitata]					GO:0046872(InterPro);	0	0.0745377	0	0.447765	0.3179	0.228312	0	0	0.255114	0.450484	0	0.0504596	0	0	0	0.333808	0.392983	0.11964	0.0630636	0	0.663239	0	0	0	0.44144	0.557468	0.876974	0.280917	1.33491	0.815656	0.611179	0.536008	0.24039	5.28994	2.762	1.1705	0.287489	1.42861	0.30219	3.10928	3.62027	1.9529	2.79377	2.86111	2.2389	2.23614	1.59589	1.2834	7.82198	3.01619	1.91461	0.631474	0.100262	0.0359749	3.78284	4.98328	4.62786	0.975742	3.42645	2.59643	0.210571	0.201905	4.40186	3.3544	5.99997	6.51217	0.574654	0.44985	1.08094	0.061006	0.215177	1.2678	0.330607	0.994624	7.50594	0.104868	0.584964	0.0352674	2.38329	2.36466	2.68843	0.934835	0.489704	1.18709	1.44904	1.63707	1.64254	3.3676	2.71372	5.80442	2.10751	1.23268	1.04103	1.0154	2.98689	0.7691	0.199399	1.6641	2.13061	NA	blue
gene-2420	mrna-392	274	Ec-10_006130.1	Pyridine nucleotide-disulphide oxidoreductase, dimerisation domain;GO:0055114;GO:0045454;GO:0016491;PR00411: Pyridine nucleotide disulphide reductase class-I signature; IPR001327: Pyridine nucleotide-disulphide oxidoreductase, NAD-binding domain; G3DSA:3.50.50.60: ; PTHR22912: ; SSF51905: ; IPR004099: Pyridine nucleotide-disulphide oxidoreductase, dimerisation domain; PR00368: FAD-dependent pyridine nucleotide reductase signature; IPR023753: Pyridine nucleotide-disulphide oxidoreductase, FAD/NAD(P)-binding domain; IPR012999: Pyridine nucleotide-disulphide oxidoreductase, class I, active site; IPR016156: FAD/NAD-linked reductase, dimerisation domain; PIRSF000350:	CAN0183583.1 unnamed protein product, partial [Laminaria digitata]						5.88941	0	0	0.237257	1.07193	0.564553	1.09837	1.57013	1.89248	2.19304	0.650005	0	2.48236	0	0.553816	0.956735	0.861315	0.0739592	1.98823	0.573105	7.38004	0.344387	0.166653	0.472783	0.327469	1.51101	0.731876	1.56292	0.972581	3.22265	2.53361	1.34489	2.42014	6.96224	3.25962	2.32045	2.13265	2.4667	0.0934041	9.67916	10.6735	12.7251	11.943	15.0623	10.3803	4.29002	7.74733	4.6881	9.20171	11.2572	9.65803	1.40531	2.04534	2.93555	13.113	13.983	9.83246	8.299	6.3545	8.403	2.60342	1.57266	3.20338	19.7604	27.818	19.8319	8.76262	6.73831	11.7664	0.226277	0	0.968132	5.97798	4.65997	13.2704	0.0648275	0.197244	0.196216	10.3132	7.04792	6.00565	1.96485	1.03792	1.62217	1.3749	1.6698	2.42308	4.90022	3.82487	3.48264	1.8912	2.03205	1.08116	6.82623	4.19405	4.16013	0.59167	2.17846	1.06382	NA	blue
gene-2440	mrna-395	221	Ec-01_000700.3	Transglutaminase-like;n/a;n/a;n/a;IPR009057: Homeodomain-like	CAN0344214.1 unnamed protein product [Saccorhiza polyschides]					GO:0003677(InterPro);	5.51606	5.822	0.246807	5.21671	4.913	4.37084	10.6806	11.7447	18.7543	9.57278	6.29509	6.83934	15.2413	11.8207	9.08994	5.71658	5.0885	4.21434	16.226	12.897	15.389	37.968	6.19316	55.198	4.96918	5.3197	5.54034	7.5022	15.3335	7.65816	2.64293	5.36008	5.83805	22.8351	13.4835	16.2267	4.90619	11.7697	7.1736	25.0002	21.6451	25.827	15.9908	22.2628	24.0026	8.50274	16.2824	13.4909	20.5173	10.6534	11.6119	7.83369	3.6853	5.12399	10.8832	20.2084	15.999	8.88898	8.63027	11.3448	11.368	4.2673	13.9526	24.0247	16.5084	18.7399	11.588	12.6397	11.9843	0.0700745	2.6364	2.74117	11.4875	6.49406	21.0368	1.04396	2.80984	2.10652	19.7105	12.6108	19.0899	4.72471	5.78569	11.7696	8.90277	12.7868	10.3768	16.544	15.4609	17.5178	12.0259	7.13201	5.16575	9.52506	9.01831	5.0797	3.11493	3.71049	4.80052	NA	lightcyan
gene-2450	mrna-396	166	Ec-15_003450.1	hypothetical protein;n/a;n/a;n/a;NA							0.236539	0	1.64045	1.17207	0.794317	0.813447	0	0	0	0	0	0	0	0	0	0.278023	0.109103	0	0	0.786447	0.202546	0	0	0	2.15698	4.45256	5.49028	1.28684	1.01917	1.40791	4.39171	3.4664	1.15362	1.69366	1.91701	0.986093	7.27455	3.6106	1.07666	10.0041	4.96099	3.70732	1.44607	2.25484	5.27046	1.29514	3.44025	2.6129	4.45662	3.45417	3.74211	2.31414	3.06188	1.31836	4.85848	2.64668	1.78378	2.1578	2.52145	0.6219	2.25071	0	3.40324	2.00862	3.8351	0.628026	1.85243	1.69082	6.74564	0.0931529	0	0	0.50482	0	8.40485	1.81478	0.812009	0.969327	2.42611	3.3528	3.3587	0.951628	0.213643	5.72406	3.08735	2.49972	5.01613	0.791099	1.65749	1.56406	1.45332	3.48561	2.54335	2.32569	1.4334	1.85942	0	0.597881	1.25128	NA	blue
gene-2480	mrna-399	260	Ec-10_000800.1	Chromosome segregation protein;GO:0016020;GO:0007165;GO:0006935;GO:0004871;TRANSMEMBRANE: Region of a membrane-bound protein predicted to be embedded in the membrane.; SSF57997: ; IPR004089: Methyl-accepting chemotaxis protein (MCP) signalling domain; NON_CYTOPLASMIC_DOMAIN: Region of a membrane-bound protein predicted to be outside the membrane, in the extracellular region; Coil: ; CYTOPLASMIC_DOMAIN: Region of a membrane-bound protein predicted to be outside the membrane, in the cytoplasm.	CAN0206681.1 unnamed protein product, partial [Pylaiella littoralis]						3.78372	2.33037	0.209928	1.62489	2.20238	1.33839	1.90952	1.39984	4.78559	2.09061	0.933915	2.56358	2.5018	3.46134	2.33409	3.20205	2.44331	1.09097	4.68265	2.81795	1.68478	1.33049	2.80947	2.61525	2.15646	2.26241	2.65612	0.823377	4.47163	0.762257	2.45877	0.985761	0.872351	4.91825	1.83989	1.89285	1.20377	2.88779	3.24767	6.94355	4.0812	5.67244	5.27402	3.78722	4.19257	2.93808	3.30184	1.97583	6.27342	2.43115	4.48945	2.3033	1.76322	1.19502	2.55602	3.89497	3.863	2.36684	2.58134	1.98961	1.50869	0.789055	1.08878	5.01232	6.54367	5.08997	2.8696	2.09612	3.39784	0.119207	2.38261	2.47729	1.29203	2.76184	7.72449	1.57101	2.80562	0.689134	5.27795	6.9309	3.82055	5.96719	5.87806	5.24961	2.69975	2.95895	3.35544	4.55564	4.77241	7.22772	7.30636	6.15552	2.60377	1.73609	3.91875	1.94117	4.44177	3.72988	4.80376	NA	tan
gene-2520	mrna-404	296	Ec-02_005760.2	Hypothetical protein;n/a;n/a;n/a;NA	CAB1108371.1 unnamed protein product [Ectocarpus sp. CCAP 1310/34]						1.44841	2.53428	0.73055	0.761199	2.21085	0.970327	0.654445	1.10715	2.16847	4.49921	0.270836	6.26204	6.72755	2.79627	1.58645	1.70242	1.33614	0.677959	4.39553	3.85254	1.91676	0.210459	0.458294	6.71746	7.57951	6.34228	4.77074	0.895422	4.05242	1.08518	1.95577	1.60803	1.69303	5.36673	1.76077	2.1957	2.65312	8.70957	3.16795	4.81384	4.33968	5.20421	5.07139	6.11907	4.28189	3.40818	5.10686	3.7024	7.24409	1.79462	3.31994	7.1567	1.47719	1.89588	2.82475	3.24129	3.05529	1.71596	3.93009	1.8175	1.67053	1.02972	1.98919	12.8586	17.7907	15.0328	5.15593	4.8826	2.95612	0	0.731602	3.93015	0.70254	3.20373	17.9491	0.297126	1.44646	0.179864	12.4249	6.74773	4.46646	7.62825	9.03855	5.94794	2.57793	1.80896	3.68078	2.37804	3.59841	5.41745	4.96965	3.95827	0.566319	1.94194	4.86008	1.19852	0.474568	0.99846	1.32343	NA	lightcyan
gene-2590	mrna-414	346	Ec-02_005760.1	Hypothetical protein;NA;NA	CAM9885786.1 unnamed protein product, partial [Macrocystis pyrifera]					GO:0003676(InterPro);	3.13509	1.2068	0.124243	0.739746	0.868966	0.704092	1.74656	2.29714	3.18632	3.51653	2.2846	3.26787	2.35558	1.21938	2.28795	1.47396	1.44604	1.19911	3.64653	2.7399	3.83505	1.28852	2.59804	3.83265	1.88888	2.3804	2.6876	1.21826	2.81189	3.0759	3.11826	1.3856	0.95315	2.9108	2.86748	3.36077	1.51987	2.79153	2.15507	3.53156	3.16687	4.08963	2.46423	3.09529	3.93774	2.14015	2.27984	2.47367	3.03778	2.61607	2.30275	1.75267	1.73923	2.03858	3.10727	3.25733	3.16961	1.63425	1.62322	1.41302	1.01466	0.186797	1.41763	4.94413	6.77737	4.91503	3.72896	3.04138	4.18499	0.317481	1.49306	0.603711	2.24622	1.51348	5.67114	0.889357	0.983985	0.570997	2.57244	3.32064	2.40247	1.80184	1.21355	3.10691	2.06547	2.36651	2.5471	4.31391	5.14686	4.08019	2.59451	2.27032	1.73363	1.90819	1.8258	1.18591	0.507313	1.64146	1.42152	NA	lightcyan
gene-2650	mrna-422	116	Ec-28_003470.1	phosphoenolpyruvate carboxylase;GO:0008964;GO:0006099;GO:0015977;IPR021135: Phosphoenolpyruvate carboxylase; IPR022805: Phosphoenolpyruvate carboxylase, bacterial/plant-type; IPR015813: Pyruvate/Phosphoenolpyruvate kinase-like domain; Coil: ; PTHR30523: ; G3DSA:1.20.1440.90: ; IPR018129: Phosphoenolpyruvate carboxylase, active site							0	0	0	0.139414	0	0	0	0	0	0	4.86114	0	0	0	0	0	0	0	0	0.224507	0.289104	0	0	0.277811	0	0	0.382271	1.07145	0.207816	6.64709	0.156712	0	0	0.929787	0.136812	0.703749	0	0.429466	0	0	0.404632	0	3.71531	0.603459	0.609956	0	0	0	0.254446	0	0	0	0	0	0.616421	0.188886	0.391704	2.93327	0	0.221918	0	0	0	13.1883	14.9015	20.3186	9.46298	7.54186	7.78466	0	0	0	0	0.228186	8.50672	0.60949	0.231804	3.84325	1.03887	0	0.266336	0.271662	0	0.817025	0	0.713594	2.76628	0	0.236582	0.248052	0.296342	0.199008	0	0	0	4.60966	0.34767	2.13346	0.178601	NA	blue
gene-2670	mrna-424	313	Ec-04_003530.2	hypothetical protein;n/a;n/a;n/a;NA	WP_348315015.1 hypothetical protein [Marinobacter sp.]						0.377408	1.57383	0	0.207788	0	0.309022	0.336681	0.0528891	0.165743	0.182919	4.55417	4.42567	2.45761	1.23304	1.45509	0.394308	0.290129	0.323866	0.51214	6.525	0.430894	2.51345	54.8785	24.6366	0.430193	0.417896	0.284876	0.456267	0.542043	0.403197	0.175179	0.358477	0.278888	0.485028	0.764668	0.52445	0.867178	0.560084	0.327212	1.08217	0.753853	0.857271	0.92291	0.74952	0.984866	0.500958	1.29603	1.26333	1.80139	1.53091	0.808529	1.1624	0.325691	0.292153	0.459371	0.844575	0.729765	0.273242	0	0.165378	0.171005	0.0655871	0.543001	1.60242	1.69974	1.78141	1.86671	0.562037	0.457998	0	0.465988	0.36338	0.335609	0.850248	4.06372	0.39743	0.431864	0	0.516129	0.823006	0.79392	0.101224	0.340877	0.608865	0.656797	0.531787	0.242528	1.17808	0.617071	0.924269	1.1042	0.444916	0.811605	0.687171	0.485131	0.364343	0.194318	0.635963	0.266196	NA	blue
gene-2670	mrna-425	295	Ec-04_003530.2	hypothetical protein;n/a;n/a;n/a;NA	WP_348315015.1 hypothetical protein [Marinobacter sp.]						0	0.128426	0	0.110212	0	0.196688	0.0510222	0	0.175822	0	3.51354	3.73845	1.60435	1.30803	1.02905	0.156857	0.123109	0.0687121	0.32597	5.50194	0.228548	1.38648	49.7001	22.5111	0.152118	0.14777	0.151101	0.121003	0.492862	0.183306	0	0.162976	0	0.22051	0.324467	0.4868	0.566099	0.169755	0.0867774	0.478322	0.319879	0.454702	0.326344	0.23853	0.401829	0.26571	0.889603	0.804093	1.2069	0.714559	0.461837	0.507739	0.115166	0.123967	0	0.223984	0.232243	0.0579716	0	0.0877172	0	0.0695755	0.288011	1.35989	1.6829	1.06297	1.32015	0.119243	0.404874	0	0	0	0.0712035	0.631367	3.96598	0.120457	0.0916253	0	0.273758	0.582035	0.526374	0.10738	0.120535	0.215297	0.174185	0.352579	0.192958	0.267798	0.467568	0.39219	0.351405	0.157324	0.215239	0.364479	0.147038	0.220856	0	0.337318	0.0705959	NA	blue
gene-2680	mrna-428	431	Ec-07_002930.2	Uncharacterised protein family UPF0118;n/a;n/a;n/a;PTHR21716:SF11: ; CYTOPLASMIC_DOMAIN: Region of a membrane-bound protein predicted to be outside the membrane, in the cytoplasm.; TMhelix: Region of a membrane-bound protein predicted to be embedded in the membrane.; TRANSMEMBRANE: Region of a membrane-bound protein predicted to be embedded in the membrane.; NON_CYTOPLASMIC_DOMAIN: Region of a membrane-bound protein predicted to be outside the membrane, in the extracellular region; IPR002549: Transmembrane protein TqsA-like	CAM9247762.1 unnamed protein product [Laminaria digitata]					GO:0055085(PANTHER);	0	0	0	0.641389	1.2614	0.583543	2.0261	1.45969	0.300944	0.265706	4.36009	1.78574	2.54011	0.69654	0.74858	1.39611	2.40219	1.41132	2.75253	0.668328	1.56477	0	0	0	2.44749	1.26465	3.20701	0.704188	1.406	3.13756	0.805796	0.706688	2.95728	1.66071	0.666446	1.14271	4.8448	0.174336	0.237651	1.24445	0.821275	1.12073	0.502726	0.925428	0.990414	0.955084	0.996664	1.92685	0.619736	1.64559	0.813085	0.049661	2.32604	1.95214	1.12603	1.4824	2.12009	1.78608	1.85055	1.9218	0.579598	9.76524	0.920213	2.17248	4.60882	2.83023	1.77004	1.02051	4.158	1.97905	0.253832	1.58352	2.14499	1.42032	27.0353	2.59785	0.501855	0.54084	1.03086	1.19548	2.30647	1.10277	0.742728	1.69515	1.31182	2.41395	3.39081	0.977864	0.704272	1.27545	1.36335	0.807846	1.96487	1.29762	0.755028	1.89013	0.564526	2.25173	1.54668	NA	blue
gene-2680	mrna-429	339	Ec-07_002930.2	Uncharacterised protein family UPF0118;n/a;n/a;n/a;PTHR21716:SF11: ; CYTOPLASMIC_DOMAIN: Region of a membrane-bound protein predicted to be outside the membrane, in the cytoplasm.; TMhelix: Region of a membrane-bound protein predicted to be embedded in the membrane.; TRANSMEMBRANE: Region of a membrane-bound protein predicted to be embedded in the membrane.; NON_CYTOPLASMIC_DOMAIN: Region of a membrane-bound protein predicted to be outside the membrane, in the extracellular region; IPR002549: Transmembrane protein TqsA-like	CAM9247762.1 unnamed protein product [Laminaria digitata]					GO:0055085(PANTHER);	0	0	0	0.81557	1.5606	0.627858	2.62074	2.00263	0.382671	0.253397	5.44857	2.27068	3.22992	0.885698	0.951872	1.77525	3.05455	1.85442	3.78382	0.849825	2.68611	0	0	0	3.17837	1.6724	3.81483	0.842751	1.43027	3.83004	1.02462	0.804012	3.65736	1.79176	0.847433	1.45304	6.2221	0.22168	0.30219	1.49912	0.765826	1.26674	0.568223	1.0383	1.18941	1.21446	1.26732	2.27511	0.788036	2.03593	1.20621	0.0631474	3.00785	2.37435	1.37879	1.68998	2.35886	2.22065	2.41502	2.36734	0.631713	12.4172	1.25369	2.26915	5.75579	3.59883	2.25073	1.34955	5.28718	2.56225	0.322765	2.01356	2.47956	1.80603	30.2489	3.46064	0.558375	0.687715	0.834154	1.52014	2.56623	1.21529	0.734557	1.96807	1.61753	3.0695	4.25566	1.16571	0.89553	1.62182	1.83558	1.02723	2.62339	1.65002	0.960069	2.25924	0.717835	2.78981	1.90526	NA	brown
gene-2690	mrna-430	225	Ec-07_002930.2	Uncharacterised protein family UPF0118;n/a;n/a;n/a;PTHR21716:SF11: ; CYTOPLASMIC_DOMAIN: Region of a membrane-bound protein predicted to be outside the membrane, in the cytoplasm.; TMhelix: Region of a membrane-bound protein predicted to be embedded in the membrane.; TRANSMEMBRANE: Region of a membrane-bound protein predicted to be embedded in the membrane.; NON_CYTOPLASMIC_DOMAIN: Region of a membrane-bound protein predicted to be outside the membrane, in the extracellular region; IPR002549: Transmembrane protein TqsA-like	CAM9247762.1 unnamed protein product [Laminaria digitata]					GO:0055085(PANTHER);	0.145406	0.979507	0.403371	1.53106	1.65475	1.57157	3.02978	2.26184	1.81992	3.22421	4.0077	4.97322	8.03009	2.33572	1.6468	2.0224	2.88393	2.0214	4.79477	1.93379	3.48627	0.0581022	2.86785	1.13664	3.31486	2.05282	3.00458	1.97762	2.86404	4.46055	2.02477	1.56857	2.90111	1.80196	0.765982	0.985033	3.89359	2.03456	1.5128	1.66773	1.13272	2.32851	1.02228	1.646	1.00699	2.38847	1.80639	1.86174	2.0821	2.37108	1.76121	1.7782	4.07813	2.43129	1.12828	1.54563	2.36175	1.80018	3.29374	1.95927	1.81181	11.0678	1.20293	2.09907	4.19116	3.34587	2.1576	2.07878	4.1026	2.77727	2.89499	3.78004	3.21962	2.50599	15.9696	4.19987	2.64556	2.48278	2.31165	2.37813	3.26907	2.63245	2.2983	2.28717	2.21418	3.1501	2.90834	1.06988	0.917007	1.76268	3.44593	2.09984	3.59596	1.9062	2.0026	2.19583	2.73261	3.49154	2.61525	NA	green
gene-2760	mrna-437	174	Ec-13_002100.1	PBipA, plastid GTPase BipA/TypA;NA;IPR027417: P-loop containing nucleoside triphosphate hydrolase; SIGNAL_PEPTIDE_H_REGION: Hydrophobic region of a signal peptide.; IPR000640: Translation elongation factor EFG, V domain; IPR006298: GTP-binding protein TypA; PF00009: Elongation factor Tu GTP binding domain; G3DSA:3.30.70.870: ; G3DSA:2.40.50.250: ; PTHR23115: ; IPR009022: Elongation factor G, III-V domain; SIGNAL_PEPTIDE: Signal peptide region; SIGNAL_PEPTIDE_N_REGION: N-terminal region of a signal peptide.; IPR004161: Translation elongation factor EFTu/EF1A, domain 2; SIGNAL_PEPTIDE_C_REGION: C-terminal region of a signal peptide.; NON_CYTOPLASMIC_DOMAIN: Region of a membrane-bound protein predicted to be outside the membrane, in the extracellular region; IPR009000: Translation protein, beta-barrel domain; SignalP-TM: ; SignalP-noTM: ; G3DSA:2.40.30.10:	CAM9879824.1 unnamed protein product [Saccharina latissima]	CBJ31815.1 PBipA, plastid GTPase BipA/TypA [Ectocarpus siliculosus]	AT5G13650.2	SUPPRESSOR OF VARIEGATION 3;elongation factor family protein;			402.565	477.477	218.114	559.499	476.909	481.198	562.474	381.826	197.213	292.31	343.57	299.219	299.353	151.717	265.698	510.146	554.537	512.71	112.26	111.533	126.019	438.147	226.242	305.791	162.345	116.718	109.39	320.381	136.762	241.562	23.9477	158	39.5273	43.1147	44.8171	54.4919	279.124	35.9569	40.6179	39.2513	60.9445	49.0996	16.677	53.0566	49.1043	83.3897	41.1484	90.4701	71.4337	104.111	124.993	83.9643	106.958	144.604	100.919	81.6159	107.387	51.0924	69.0623	75.8141	387.826	141.961	391.416	169.035	176.719	108.729	60.5377	57.2713	56.0732	442.836	330.776	379.894	342.722	124.716	343.851	826.015	659.525	852.322	233.162	209.067	176.91	469.449	396.718	290.284	389.807	387.667	345.075	128.984	156.591	70.2194	291.574	437.754	639.607	308.595	297.076	123.414	647.308	781.635	418.276	NA	green
gene-2770	mrna-439	452	Ec-13_002100.1	PBipA, plastid GTPase BipA/TypA;NA;IPR027417: P-loop containing nucleoside triphosphate hydrolase; SIGNAL_PEPTIDE_H_REGION: Hydrophobic region of a signal peptide.; IPR000640: Translation elongation factor EFG, V domain; IPR006298: GTP-binding protein TypA; PF00009: Elongation factor Tu GTP binding domain; G3DSA:3.30.70.870: ; G3DSA:2.40.50.250: ; PTHR23115: ; IPR009022: Elongation factor G, III-V domain; SIGNAL_PEPTIDE: Signal peptide region; SIGNAL_PEPTIDE_N_REGION: N-terminal region of a signal peptide.; IPR004161: Translation elongation factor EFTu/EF1A, domain 2; SIGNAL_PEPTIDE_C_REGION: C-terminal region of a signal peptide.; NON_CYTOPLASMIC_DOMAIN: Region of a membrane-bound protein predicted to be outside the membrane, in the extracellular region; IPR009000: Translation protein, beta-barrel domain; SignalP-TM: ; SignalP-noTM: ; G3DSA:2.40.30.10:	AHN91993.1 TypA/BipA GTP binding protein [Scytosiphon lomentaria]	AHN91993.1 TypA/BipA GTP binding protein [Scytosiphon lomentaria]	AT1G62750.1	SNOWY COTYLEDON 1;Translation elongation factor EFG/EF2 protein;		GO:0005525(InterPro);GO:0003924(PANTHER)|GO:0005829(PANTHER)|GO:1990904(PANTHER);GO:0003924(InterPro)|GO:0005525(InterPro);	44.3798	73.1195	0.285867	101.726	100.687	147.793	134.741	77.7505	10.0014	48.946	109.681	47.0828	57.5541	13.6915	52.0467	122.898	91.671	114.569	16.3888	16.7655	16.7067	131.82	33.8739	15.941	47.8067	23.9999	30.2968	44.3507	24.1876	85.0842	11.352	52.6872	7.82806	9.11902	18.1506	16.8616	76.388	9.74361	2.76963	6.74675	22.6829	2.2471	3.48593	7.40837	18.1618	9.74581	8.53456	13.4528	11.8563	14.7471	12.0571	9.70822	35.9861	43.2355	27.0925	13.2598	21.2409	19.6664	18.0881	22.6228	95.4381	42.0841	103.339	24.035	20.8536	17.3889	12.3743	23.1112	21.6343	156.918	62.0908	46.1697	66.0877	46.1059	33.6866	215.543	70.7035	101.912	37.6976	35.2055	50.2375	71.8604	51.2529	19.4508	89.2787	96.9579	89.961	21.2301	42.0255	13.2239	18.934	89.7747	100.46	102.257	57.4884	45.9888	58.646	28.912	63.8158	NA	green
gene-2790	mrna-442	290	Ec-13_002110.1	SANT/Myb domain transcription factor;NA;NA	CAM9336558.1 unnamed protein product [Laminaria digitata]						0	0	0	2.01791	0.810392	0.200067	0.415191	0.798971	3.04033	6.31606	3.6856	0.884345	3.26382	0.0739168	1.30842	2.07418	2.0662	2.37635	0.331572	1.17345	2.09228	3.03755	0	5.02637	3.79092	1.72855	1.38327	3.63093	0.584885	5.90446	1.89024	0.663103	0	0.971962	1.81523	0.141475	2.80715	0.0863359	0.0882685	1.94616	3.1724	5.08765	1.49378	0.080876	7.03022	1.68923	0.246788	2.38557	0.818426	4.82355	0.134221	1.84451	1.99145	0.504391	2.23055	3.72126	1.96861	2.18181	0.868209	1.24914	0.61507	0	0	2.76652	1.95635	3.84441	2.57377	2.85036	0.411831	0.0534589	0	0	0.217281	2.47712	12.2777	2.45052	0.372799	2.96683	1.67077	1.33208	2.35585	0.764573	0.245212	0.766487	1.5946	2.15181	2.159	7.44557	1.52193	1.59572	1.54892	2.56043	5.25452	1.77956	2.46781	2.69581	2.16666	0.857784	2.01065	NA	blue
gene-2790	mrna-443	185	Ec-13_002110.1	SANT/Myb domain transcription factor;NA;NA	CAM9336558.1 unnamed protein product [Laminaria digitata]						0	0	0	2.98165	1.18863	0.208672	0.649573	1.25001	4.75664	6.48479	2.70836	1.38358	5.1063	0.115645	2.04703	1.1649	1.56732	2.07762	0.518749	1.83589	3.2734	4.75231	0	7.86383	3.63119	2.11644	1.32254	4.62154	0.78434	4.76466	1.18293	1.03743	0	1.2867	2.49573	0.221341	3.37834	0.135074	0	2.89257	2.03622	7.95972	2.46688	0.126531	3.96471	1.16285	0.128701	1.70618	1.28044	3.92833	0.314985	2.88577	2.4742	0.789127	2.81118	1.90105	0.739183	2.85994	1.35833	2.23349	0.962287	0	0	3.96757	3.06075	6.01463	1.40059	4.45944	0.644317	0.0836373	0	0	0.339939	3.87549	16.3274	3.2588	0.729062	3.38454	2.39612	1.8525	2.51301	0.854419	0.38364	1.19919	1.84798	3.25433	2.04714	7.81318	2.67871	1.4043	0.745635	2.62883	5.82305	2.08812	3.50994	3.07537	3.49912	1.34201	3.14569	NA	blue
gene-2800	mrna-444	387	Ec-13_002110.1	SANT/Myb domain transcription factor;NA;NA	CAM9336558.1 unnamed protein product [Laminaria digitata]						0	0	0.137898	2.91471	2.33697	1.36758	0	2.54959	4.06042	9.68521	4.08979	2.0078	5.97592	1.24512	3.64138	2.57077	4.12704	4.81169	1.21419	1.32218	5.44835	8.4219	0	23.5599	4.87287	3.08233	1.35078	6.67059	0.611942	9.9687	2.9072	1.90211	0.0440792	1.47845	5.23721	0.310843	2.84664	1.13816	1.22828	4.13347	6.67236	10.1621	3.70752	0.592322	8.38178	2.96918	0.542228	4.54258	4.64535	5.71037	0.0983009	4.48494	7.37832	1.70851	6.57986	3.78216	2.88356	3.3254	1.43068	4.18217	4.23439	0	0.0715195	1.26635	1.25371	3.95941	3.68801	0.577408	0.422265	0.0391523	0	0	2.86439	9.87729	15.1579	4.53167	0.273031	7.65025	1.73349	3.36037	3.84288	0.479965	0	0.320778	3.07102	4.72786	4.83948	11.9035	4.17987	3.21385	3.05417	5.80144	9.62078	1.62915	4.87445	3.57854	6.09135	2.01033	2.62958	NA	blue
gene-2810	mrna-445	345	Ec-24_004030.1	Actin family;n/a;n/a;n/a;SSF53067: ; Coil: ; G3DSA:3.30.420.40: ; G3DSA:3.90.640.10: ; IPR004000: Actin family; PTHR11937:SF155:	CAM9336558.1 unnamed protein product [Laminaria digitata]						0	2.31628	0.0981921	11.7804	8.95433	9.63371	3.73504	11.7262	21.0785	50.4887	16.2209	28.0404	21.5954	25.2104	11.7705	12.9249	12.8324	12.3928	26.4562	16.8525	40.3114	35.3029	3.03887	37.2221	22.6748	13.4826	7.13367	27.633	24.1403	37.2421	12.4207	8.78937	0.12555	13.6079	12.4499	20.9167	14.5268	18.0099	24.121	43.49	30.4584	42.7413	40.2059	21.5526	19.3972	6.87134	8.40847	21.1495	27.156	25.3274	22.819	20.0464	19.2437	10.4888	21.0353	24.1592	26.3231	11.4705	7.92358	16.9372	4.97181	3.32167	4.37969	18.4552	20.6601	20.3621	14.2977	11.7021	3.04977	24.4221	6.68668	30.3998	39.5841	14.5451	39.195	21.7573	30.5234	43.6121	21.2746	32.5731	15.1897	17.4301	8.75976	13.8762	16.6626	26.072	23.2351	57.0125	34.972	26.2135	31.2545	36.9288	40.7613	15.3515	24.9596	10.5148	26.4986	42.8104	21.8326	NA	tan
gene-2820	mrna-446	254	Ec-05_000137.1	hypothetical protein;NA;mobidb-lite: consensus disorder prediction	CAM9452377.1 unnamed protein product [Laminaria digitata]						2.78838	0	0	5.56506	4.6818	13.4704	7.64012	11.9832	4.79615	26.128	4.46082	21.4958	3.84099	11.8094	0.522596	3.94501	4.14418	4.94511	21.8201	9.88885	13.7954	38.1302	0	0.254932	11.3891	12.3501	9.47132	45.3681	29.3681	15.0364	27.2515	1.07202	0.0686829	6.82573	11.613	32.6125	0	11.8229	9.16642	7.77321	21.6288	15.8344	12.2168	6.64515	12.5005	11.7976	18.0242	14.0007	26.0344	25.3359	11.4877	2.18911	0.735253	9.56932	7.9899	11.3532	20.7579	15.9483	7.18315	10.5894	0.491333	0	19.8362	46.6985	30.279	55.799	21.0706	17.2327	17.577	0.061006	0.573805	5.22032	53.0625	56.4318	13.4106	11.7452	6.38143	26.2389	16.2064	9.96536	21.7518	13.7109	11.8928	22.7421	9.43557	10.2317	11.9457	21.3455	2.17098	11.3812	11.0135	11.0485	16.9063	15.0617	12.3743	7.691	8.85329	6.46063	9.09608	NA	blue
gene-2840	mrna-449	230	Ec-15_003040.1	UDP-sulfoquinovose synthase, plastid precursor;GO:0003824;GO:0005488;GO:0008152;SIGNAL_PEPTIDE_H_REGION: Hydrophobic region of a signal peptide.; IPR016040: NAD(P)-binding domain; G3DSA:3.90.25.10: ; SSF51735: ; IPR001509: NAD-dependent epimerase/dehydratase, N-terminal domain; PTHR10366: ; SIGNAL_PEPTIDE_C_REGION: C-terminal region of a signal peptide.; SIGNAL_PEPTIDE: Signal peptide region; SIGNAL_PEPTIDE_N_REGION: N-terminal region of a signal peptide.; SignalP-noTM: ; SignalP-TM: ; NON_CYTOPLASMIC_DOMAIN: Region of a membrane-bound protein predicted to be outside the membrane, in the extracellular region	CAN0439428.1 unnamed protein product, partial [Laminaria digitata]						5.47215	4.27866	0	2.18897	1.59513	2.68835	24.7786	21.4959	28.7252	41.2749	28.9828	17.8247	5.01097	3.25906	3.29653	8.50877	6.23113	2.99358	27.707	17.739	37.0466	2.18659	1.38877	1.96992	2.92382	3.21894	7.26067	3.8763	1.36835	7.82956	1.98434	1.8795	1.06147	2.91977	2.21742	1.87134	4.44302	4.56796	6.22693	8.33565	6.35325	8.15707	5.54079	6.72426	5.86984	4.34109	4.04155	4.55072	6.70153	7.07529	6.08699	2.04477	4.132	4.68608	7.33701	4.1138	3.07512	5.71987	3.55459	3.03479	1.47218	0.356612	10.7025	6.24412	14.787	8.77786	3.73567	7.71621	11.2061	0.740788	0.475066	0.164649	3.46708	1.73362	14.4725	2.2381	1.76111	1.32368	7.36656	7.08521	10.1173	4.26543	1.85343	2.20702	4.38956	4.42753	6.09891	2.1733	1.91723	3.14092	3.00191	2.01593	1.37903	7.19239	4.05086	3.60828	1.32069	2.70147	2.17106	NA	lightcyan
gene-2850	mrna-450	149	Ec-24_000030.1	Glycosyl transferase, family 31;GO:0016020;GO:0006486;GO:0008378;IPR002659: Glycosyl transferase, family 31	CAM9679494.1 unnamed protein product, partial [Laminaria digitata]	CBJ30162.1 similar to beta-1,3-galactosyltransferase-6 [Ectocarpus siliculosus]					33.1187	65.766	5.52079	38.2357	50.2975	34.1274	45.9393	44.2016	18.1558	77.9654	56.2575	83.1721	56.4266	55.9827	39.9207	33.925	38.8304	26.5641	64.5083	35.4059	91.0579	59.9568	117.448	57.098	103.408	77.1683	71.085	71.0892	53.6213	104.667	174.046	177.861	85.5395	83.8431	113.723	121.473	76.0973	81.0074	80.2814	96.0399	53.0123	74.7675	76.5805	117.764	86.877	139.732	107.359	160.975	115.119	100.089	102.249	127.76	115.229	120.756	69.1733	95.9195	90.5695	107.525	112.475	146.16	89.0163	165.303	55.9697	72.8274	46.6749	90.9228	109.237	73.4437	106.81	11.623	6.32849	29.2846	67.3557	20.3533	120.954	36.2652	27.8945	38.9819	20.027	36.6018	71.9792	33.8993	35.6107	31.6217	79.3311	84.3635	85.2389	52.8454	72.8837	53.4646	66.3778	64.894	110.586	79.5402	75.9173	67.5485	73.8532	69.1425	58.2	NA	blue
gene-2860	mrna-451	203	Ec-24_000030.1	Glycosyl transferase, family 31;GO:0016020;GO:0006486;GO:0008378;IPR002659: Glycosyl transferase, family 31	CAM9477431.1 unnamed protein product [Saccorhiza polyschides]	CAB1105604.1 GT31 [Ectocarpus sp. CCAP 1310/34]					0	9.13087	0	3.67807	6.647	2.18799	7.40322	14.7348	0.382671	3.94173	26.5259	12.6149	0	8.01346	0.466604	10.4695	6.43063	2.79159	13.0857	0	5.47172	19.0342	0.224654	0	8.05628	10.3989	20.7186	6.4962	0.238377	12.9441	5.6624	47.9254	22.0643	0.639912	19.3026	3.73349	5.95514	0.123155	2.39233	9.30009	0.232068	1.84733	3.78816	5.99909	5.83046	31.0361	7.27539	30.9181	11.5287	8.67152	13.9767	5.7885	29.0759	17.9874	9.899	3.57496	6.96426	23.0477	18.1643	9.92752	0.526428	38.7658	4.17898	0.986588	10.1162	1.71373	28.4933	12.8034	19.3863	0.0762575	0	0	0.206629	11.3859	10.7585	5.2434	0.132947	1.32253	0.397217	0.422261	3.51329	0	3.67278	0.156196	9.26708	14.222	19.6918	2.2019	11.5333	0.995856	0.169961	6.61994	4.68463	5.71161	13.6543	10.3348	0	0.978883	4.09733	NA	brown
gene-2870	mrna-453	400	Ec-24_000040.5	Immunoglobulin-like fold;NA;IPR003961: Fibronectin type III; SSF56988: ; IPR011658: PA14 domain; IPR001298: Filamin/ABP280 repeat; NON_CYTOPLASMIC_DOMAIN: Region of a membrane-bound protein predicted to be outside the membrane, in the extracellular region; IPR014756: Immunoglobulin E-set; PTHR21437: ; IPR017868: Filamin/ABP280 repeat-like; CYTOPLASMIC_DOMAIN: Region of a membrane-bound protein predicted to be outside the membrane, in the cytoplasm.; IPR013783: Immunoglobulin-like fold; PTHR21437:SF5: ; TRANSMEMBRANE: Region of a membrane-bound protein predicted to be embedded in the membrane.	CAM9867617.1 unnamed protein product [Ectocarpus crouaniorum]	CBJ30163.1 similar to titin isoform N2-B [Ectocarpus siliculosus]	AT3G26010.1	Galactose oxidase/kelch repeat superfamily protein;		GO:0005515(InterPro);	0	0.0947986	0	0.203384	0	0.0483953	0	0.0828288	0	0.931019	0	0	0.148031	0	0	0.038595	0.0454367	0	0	0	0.253056	0	1.02859	4.05284	12.0708	7.96261	3.73644	1.69707	11.2174	1.4884	11.2024	2.56642	6.02731	19.424	2.67449	0.410667	0	35.0229	9.60826	0.14123	0.826418	12.016	3.9145	23.3588	4.62715	9.2674	14.9839	3.85804	14.9222	0.095901	3.74998	26.5565	1.10512	9.74552	7.55385	7.77072	6.22867	2.99544	6.7205	8.93534	0	0.0513574	0	14.8062	3.81544	2.09237	0.0812064	3.78485	2.80928	0.0387944	0	0.0948473	8.19922	0.133156	8.59157	0.0444578	0.608703	0.0448539	2.62697	4.40373	7.84862	0.475577	0.266921	0.556228	0.128576	1.5095	1.51928	0.329461	0.138055	3.69109	0.605247	0.290323	0.21184	0.161425	3.31037	0.570592	0.10144	0.68473	0.104221	NA	blue
gene-2870	mrna-454	436	Ec-24_000040.5	Immunoglobulin-like fold;NA;IPR003961: Fibronectin type III; SSF56988: ; IPR011658: PA14 domain; IPR001298: Filamin/ABP280 repeat; NON_CYTOPLASMIC_DOMAIN: Region of a membrane-bound protein predicted to be outside the membrane, in the extracellular region; IPR014756: Immunoglobulin E-set; PTHR21437: ; IPR017868: Filamin/ABP280 repeat-like; CYTOPLASMIC_DOMAIN: Region of a membrane-bound protein predicted to be outside the membrane, in the cytoplasm.; IPR013783: Immunoglobulin-like fold; PTHR21437:SF5: ; TRANSMEMBRANE: Region of a membrane-bound protein predicted to be embedded in the membrane.	CAN0341829.1 unnamed protein product, partial [Scytosiphon promiscuus]	CBJ30163.1 similar to titin isoform N2-B [Ectocarpus siliculosus]	AT3G26010.1	Galactose oxidase/kelch repeat superfamily protein;			0	0.0869891	0	0.261282	0	0.0444085	0	0.0760054	0	0.854321	0.0371856	0	0.271674	0	0	0.0354155	0.0416937	0	0	0	0.154807	0	0.943855	3.71897	11.1794	7.3567	3.07041	1.59824	10.4046	1.44856	10.2796	2.355	5.69109	17.7741	2.30766	0.376836	0	29.0907	8.1114	0.259192	0.866673	9.48609	3.59203	21.4345	4.3004	8.09901	13.8591	3.44944	11.7173	0.176002	3.21761	21.7158	1.01409	8.56482	6.97283	7.08	5.9253	2.55234	6.21505	7.72394	0	0.0471266	0	13.6632	3.50113	2.24	0.0745167	3.47305	2.57785	0.0355985	0.0837072	0.0870338	7.47555	0.122187	8.40939	0.0407953	0.558558	0.0411589	2.68871	3.84383	6.41767	0.363666	0.244932	0.656238	0.157311	1.33738	1.17629	0.302319	0.190023	3.45343	0.634728	0.266406	0.194389	0.197502	3.08746	0.78538	0.27925	0.571202	0.143453	NA	blue
gene-2870	mrna-456	2184	Ec-24_000040.1	Immunoglobulin-like fold;NA;IPR001298: Filamin/ABP280 repeat; SSF56988: ; IPR003961: Fibronectin type III; IPR011658: PA14; IPR017868: Filamin/ABP280 repeat-like; IPR013783: Immunoglobulin-like fold; CYTOPLASMIC_DOMAIN: Region of a membrane-bound protein predicted to be outside the membrane, in the cytoplasm.; IPR014756: Immunoglobulin E-set; TRANSMEMBRANE: Region of a membrane-bound protein predicted to be embedded in the membrane.; NON_CYTOPLASMIC_DOMAIN: Region of a membrane-bound protein predicted to be outside the membrane, in the extracellular region	CBJ30163.1 similar to titin isoform N2-B [Ectocarpus siliculosus]	CBJ30163.1 similar to titin isoform N2-B [Ectocarpus siliculosus]				GO:0005515(InterPro);	0.162709	0.104387	0.100304	0.104512	0.0337276	0.20428	0.393981	0.212815	0.583552	0.933182	0.200802	0.718444	0.0543348	0.945053	0.0435639	0.474568	0.208468	0.251325	0.471029	0.096173	0.263171	0.635711	0.104873	0.0743794	0.803683	1.5414	1.65803	0.950747	3.01567	0.413874	2.9538	3.40003	0.160313	2.23047	3.03292	2.25159	0.393031	1.01185	1.37541	4.92463	2.92501	0.92397	1.50313	1.75569	0.762096	2.80765	1.67623	2.48722	3.36533	2.55202	0.89378	1.80801	1.42752	0.621369	1.18002	1.18337	1.14311	1.38219	2.81363	1.96069	1.35161	0.103679	0.11705	0.859709	1.09105	2.25601	3.23403	6.10611	6.15395	0.0569576	0.133931	0.069627	1.30219	0.0366561	10.6869	0.571135	0.496496	0.164635	1.70594	2.93708	1.79694	0.305479	0.114302	0.583322	1.32141	2.02517	1.31571	0.677195	0.937446	0.690685	1.36467	0.500843	0.816433	0.918387	1.5736	0.635783	0.204783	1.64506	0.478178	NA	blue
gene-2870	mrna-457	2140	Ec-24_000040.1	Immunoglobulin-like fold;NA;IPR001298: Filamin/ABP280 repeat; SSF56988: ; IPR003961: Fibronectin type III; IPR011658: PA14; IPR017868: Filamin/ABP280 repeat-like; IPR013783: Immunoglobulin-like fold; CYTOPLASMIC_DOMAIN: Region of a membrane-bound protein predicted to be outside the membrane, in the cytoplasm.; IPR014756: Immunoglobulin E-set; TRANSMEMBRANE: Region of a membrane-bound protein predicted to be embedded in the membrane.; NON_CYTOPLASMIC_DOMAIN: Region of a membrane-bound protein predicted to be outside the membrane, in the extracellular region	CBJ30163.1 similar to titin isoform N2-B [Ectocarpus siliculosus]	CBJ30163.1 similar to titin isoform N2-B [Ectocarpus siliculosus]				GO:0005515(InterPro);	0.166053	0.106532	0.102366	0.10666	0.0481891	0.208478	0.402077	0.224945	0.607698	0.952359	0.204929	0.73321	0.0693143	0.974522	0.0444592	0.484321	0.246793	0.256491	0.480709	0.09815	0.268579	0.634032	0.107029	0.075908	0.651953	1.43007	1.52497	0.961921	2.43031	0.397036	2.99738	3.46991	0.163607	1.86982	3.02049	2.35555	0.371759	1.03265	1.3317	4.49681	2.97408	0.942958	1.049	1.49498	0.755537	2.77352	1.68832	2.39012	2.5863	2.51466	0.67499	1.37384	1.45686	0.63414	1.16216	1.30059	0.899034	1.28236	2.78295	1.96461	1.36266	0.115428	0.119455	0.861709	1.13009	1.9758	3.23965	6.00904	5.97815	0.0581281	0.136684	0.071058	1.32895	0.0124697	10.5847	0.582872	0.481365	0.159617	1.38145	2.87674	1.71744	0.311757	0.116651	0.580427	1.33251	1.9498	1.35163	0.66643	0.956713	0.487994	1.37652	0.511137	0.813374	0.937262	1.5043	0.656483	0.208991	1.67887	0.478245	NA	blue
gene-2870	mrna-458	4111	Ec-24_000040.5	Immunoglobulin-like fold;NA;IPR003961: Fibronectin type III; SSF56988: ; IPR011658: PA14 domain; IPR001298: Filamin/ABP280 repeat; NON_CYTOPLASMIC_DOMAIN: Region of a membrane-bound protein predicted to be outside the membrane, in the extracellular region; IPR014756: Immunoglobulin E-set; PTHR21437: ; IPR017868: Filamin/ABP280 repeat-like; CYTOPLASMIC_DOMAIN: Region of a membrane-bound protein predicted to be outside the membrane, in the cytoplasm.; IPR013783: Immunoglobulin-like fold; PTHR21437:SF5: ; TRANSMEMBRANE: Region of a membrane-bound protein predicted to be embedded in the membrane.	CAM9091163.1 unnamed protein product [Saccorhiza polyschides]	CBJ30163.1 similar to titin isoform N2-B [Ectocarpus siliculosus]				GO:0005515(InterPro);	3.07409	2.64398	1.2925	0.353043	0.132623	0.174621	1.78498	0.601768	1.62003	3.49202	0.328006	2.54716	1.27037	0.15693	1.12965	0.594675	0.691231	0.385804	1.81461	1.13706	4.29395	0.844498	0.434666	3.14604	2.9401	2.22848	3.0564	2.07742	4.34019	1.18317	8.30711	2.50277	2.55556	3.11116	3.55799	3.16379	0.850664	2.9083	2.65481	4.21445	5.36511	3.09639	4.63374	2.31801	4.04377	3.86366	3.13783	2.53716	4.82174	1.79095	2.94456	1.65516	0.505697	2.69943	2.15294	2.68184	2.80303	3.55126	2.0583	2.34891	0.0827024	0.0500835	0.17968	6.15082	5.64176	4.95664	5.81666	5.29611	4.24346	0.0416152	4.98172	2.58985	1.56842	1.55174	8.4157	0.281807	1.27955	0.691112	2.30563	5.62474	4.42564	0.865722	0.659426	2.85163	1.5924	2.4974	2.23628	1.77994	0.565448	2.36439	4.66284	1.81764	0.970952	1.42203	2.43972	1.50239	0.638056	2.46458	1.26028	NA	blue
gene-2890	mrna-462	246	Ec-14_002170.2	Tetratricopeptide-like helical domain;GO:0005515;NA	CAM9826523.1 unnamed protein product [Laminaria digitata]					GO:0003676(InterPro)|GO:0008270(InterPro);	0	0.923423	0	0.264152	0.059672	0	0.0611441	0.0672355	0.105351	0.465075	0.19737	5.00103	0.120164	0.174169	0	0.250632	0	0.164687	0.520849	0	0.273888	0	0.371088	0.131594	0.0911474	0	0.0905378	0	0.492197	0.292895	0.371162	0.130205	0.354538	0.440425	0.129612	0.166678	0.2544	0.101716	0.103992	1.60499	0	6.10293	1.3688	2.09623	0.192618	0	0.0969166	0.481805	0.48211	0.23354	0	0.0869235	0.138012	2.07984	0	0.805252	0.371087	1.45891	0.681914	0.315356	0	0	0.115049	0.407417	1.15243	0.566155	0.131837	2.28637	0	0.251928	0	0	0.426644	0	10.952	0.0721764	0	0	0.656131	0	1.00927	0.128682	0.144448	0	0.347899	1.26757	0.231237	0.534872	0.560324	0.234997	0.280745	0.188533	0.0859798	0.349428	0.616726	0.132335	0.247029	0.909528	0.0846008	NA	blue
gene-2910	mrna-465	7419	Ec-24_000040.5	Immunoglobulin-like fold;NA;IPR003961: Fibronectin type III; SSF56988: ; IPR011658: PA14 domain; IPR001298: Filamin/ABP280 repeat; NON_CYTOPLASMIC_DOMAIN: Region of a membrane-bound protein predicted to be outside the membrane, in the extracellular region; IPR014756: Immunoglobulin E-set; PTHR21437: ; IPR017868: Filamin/ABP280 repeat-like; CYTOPLASMIC_DOMAIN: Region of a membrane-bound protein predicted to be outside the membrane, in the cytoplasm.; IPR013783: Immunoglobulin-like fold; PTHR21437:SF5: ; TRANSMEMBRANE: Region of a membrane-bound protein predicted to be embedded in the membrane.	CAM9098293.1 unnamed protein product [Saccorhiza polyschides]	CBJ30163.1 similar to titin isoform N2-B [Ectocarpus siliculosus]				GO:0005515(InterPro);	1.25539	1.505	2.0733	0.887396	0.623222	0.744797	2.86351	1.10476	1.57686	5.5302	0.713376	2.82434	1.57875	0.156414	1.23566	1.27964	1.39362	0.909301	2.0919	1.32645	3.76696	0.463373	0.0432003	2.10097	2.82857	2.34426	4.41175	1.09004	5.6317	2.09212	5.55789	2.11559	2.34434	3.98166	2.22883	1.82396	1.81363	2.84528	2.09958	4.85036	4.78774	4.81021	2.9073	5.66029	4.04908	2.93376	2.68847	2.54539	2.53364	3.85029	3.50556	1.17672	3.33959	3.97778	3.00829	2.40163	3.06104	3.87975	3.59501	2.22021	0.356718	0.454817	0.118627	5.07722	6.58823	3.37078	3.21209	2.98252	3.02431	0.0439924	3.22157	2.39695	1.21757	0.819701	9.12416	0.55456	1.18331	0.5813	3.3827	2.38379	3.51645	1.26264	0.701462	3.36833	1.71028	2.67022	2.68938	2.71486	1.61399	2.79825	5.29465	2.55227	1.71017	2.87366	2.34143	2.34168	0.594329	2.09413	1.94725	NA	blue
gene-2920	mrna-467	6995	Ec-24_000040.5	Immunoglobulin-like fold;NA;IPR003961: Fibronectin type III; SSF56988: ; IPR011658: PA14 domain; IPR001298: Filamin/ABP280 repeat; NON_CYTOPLASMIC_DOMAIN: Region of a membrane-bound protein predicted to be outside the membrane, in the extracellular region; IPR014756: Immunoglobulin E-set; PTHR21437: ; IPR017868: Filamin/ABP280 repeat-like; CYTOPLASMIC_DOMAIN: Region of a membrane-bound protein predicted to be outside the membrane, in the cytoplasm.; IPR013783: Immunoglobulin-like fold; PTHR21437:SF5: ; TRANSMEMBRANE: Region of a membrane-bound protein predicted to be embedded in the membrane.	CAN0115007.1 unnamed protein product, partial [Saccharina latissima]	CBJ30163.1 similar to titin isoform N2-B [Ectocarpus siliculosus]				GO:0005515(InterPro);	5.12252	0.148915	0.0740125	0.846086	1.0333	1.22684	1.3342	0.969109	3.47283	7.8478	1.04046	3.47274	1.80416	1.41791	0.594036	1.28362	1.51609	0.475295	3.78842	3.12242	4.03453	0.584214	4.21584	0.351251	4.91749	18.0886	20.3873	18.6487	19.2663	28.2105	21.2828	13.4238	17.6868	20.8077	32.9699	29.5994	2.46719	4.40166	3.6744	28.7987	24.2465	19.6642	23.422	29.5306	23.6566	21.3305	25.6134	25.7607	19.7249	21.719	21.162	29.4427	5.93552	22.9793	27.0881	17.6636	16.498	31.8182	37.6061	40.0565	3.64354	3.73051	1.25522	14.6084	9.3483	15.5038	26.4055	23.8557	20.1902	0.983445	2.92028	3.86349	15.5588	5.06331	16.147	1.79648	3.47669	2.00685	8.14371	10.2862	15.7469	2.43438	1.07474	4.36015	8.47354	8.74604	9.40737	9.63325	9.79998	11.1494	4.25262	3.38739	2.98058	10.5977	8.80987	10.9677	1.95611	3.41565	2.67309	NA	blue
gene-2920	mrna-468	539	Ec-24_000040.3	Immunoglobulin-like fold;NA;IPR001298: Filamin/ABP280 repeat; SSF56988: ; IPR011658: PA14 domain; IPR003961: Fibronectin type III; IPR014756: Immunoglobulin E-set; PTHR21437: ; NON_CYTOPLASMIC_DOMAIN: Region of a membrane-bound protein predicted to be outside the membrane, in the extracellular region; PTHR21437:SF5: ; IPR017868: Filamin/ABP280 repeat-like; IPR013783: Immunoglobulin-like fold; CYTOPLASMIC_DOMAIN: Region of a membrane-bound protein predicted to be outside the membrane, in the cytoplasm.; TRANSMEMBRANE: Region of a membrane-bound protein predicted to be embedded in the membrane.	CAN0115007.1 unnamed protein product, partial [Saccharina latissima]	CBJ30163.1 similar to titin isoform N2-B [Ectocarpus siliculosus]					0	0.21119	0	0.0906189	1.55578	0.0359381	0	0	1.97572	7.81777	0.361113	0	0	3.38581	0	0	0.438633	0.0753288	0	2.28623	0	2.6892	0	0.0601922	0.0416915	1.3365	8.61384	0.0994914	2.11627	0.334931	10.0165	0.119113	1.58925	2.98152	6.81782	0.0762395	0	0.186102	1.04647	25.7472	9.77524	14.6555	3.75659	2.30991	5.99113	5.57107	3.28045	4.70145	15.5466	10.8603	6.76285	2.62412	1.95696	2.65015	5.17537	4.70642	2.84311	4.35345	3.19709	2.11561	0.0331454	0.0381376	0	2.11203	2.1744	1.87749	1.62819	6.14411	3.01826	0.0288084	0	0	0.23418	0.0988807	7.18345	0.16507	2.20987	0.266466	1.80072	3.42969	2.25055	0.41202	0	0.413052	0.413742	0.309224	2.50321	1.90831	1.53777	4.13833	3.08195	1.03484	1.37648	2.31755	4.63441	3.69239	2.25985	0.83205	0.657849	NA	blue
gene-2920	mrna-469	690	Ec-24_000040.5	Immunoglobulin-like fold;NA;IPR003961: Fibronectin type III; SSF56988: ; IPR011658: PA14 domain; IPR001298: Filamin/ABP280 repeat; NON_CYTOPLASMIC_DOMAIN: Region of a membrane-bound protein predicted to be outside the membrane, in the extracellular region; IPR014756: Immunoglobulin E-set; PTHR21437: ; IPR017868: Filamin/ABP280 repeat-like; CYTOPLASMIC_DOMAIN: Region of a membrane-bound protein predicted to be outside the membrane, in the cytoplasm.; IPR013783: Immunoglobulin-like fold; PTHR21437:SF5: ; TRANSMEMBRANE: Region of a membrane-bound protein predicted to be embedded in the membrane.	CAN0115007.1 unnamed protein product, partial [Saccharina latissima]	CBJ30163.1 similar to titin isoform N2-B [Ectocarpus siliculosus]				GO:0005515(InterPro);	0.114334	0.220053	0	0.519321	0.277289	0.252763	1.11466	1.29781	2.78669	0.498726	0.564403	1.9366	0.128858	0	1.68058	0.246371	0.184574	0.441507	0.0465448	0.0760271	0.832168	0.0456857	0.0663233	0.0470388	2.02002	3.63971	13.0746	1.32175	0.950061	3.92611	3.26375	1.60569	5.39872	1.19648	10.0073	8.90712	3.0009	0.399944	2.41621	2.54072	9.07787	4.4799	5.52188	7.5952	5.47372	4.41057	3.18717	4.24815	2.92964	4.03485	1.58268	1.42927	4.34129	10.4348	6.57545	2.78245	1.79073	13.8071	9.65868	3.56963	0.181316	0.0298037	0.0411246	3.44663	4.11938	7.53843	6.9039	10.599	8.67169	0.0450261	0.317628	0.605458	3.08061	1.04318	14.182	0.180597	0.510238	0.442502	3.98711	1.93226	3.65277	0.413979	0.619597	1.75228	3.25817	2.3561	3.03073	1.18539	5.20753	2.94001	0.652296	1.34784	0.33807	2.62299	2.51943	3.76064	0.353203	1.04759	0.39313	NA	blue
gene-2920	mrna-470	1507	Ec-24_000040.3	Immunoglobulin-like fold;NA;IPR001298: Filamin/ABP280 repeat; SSF56988: ; IPR011658: PA14 domain; IPR003961: Fibronectin type III; IPR014756: Immunoglobulin E-set; PTHR21437: ; NON_CYTOPLASMIC_DOMAIN: Region of a membrane-bound protein predicted to be outside the membrane, in the extracellular region; PTHR21437:SF5: ; IPR017868: Filamin/ABP280 repeat-like; IPR013783: Immunoglobulin-like fold; CYTOPLASMIC_DOMAIN: Region of a membrane-bound protein predicted to be outside the membrane, in the cytoplasm.; TRANSMEMBRANE: Region of a membrane-bound protein predicted to be embedded in the membrane.	CAN0115007.1 unnamed protein product, partial [Saccharina latissima]	CBJ30163.1 similar to titin isoform N2-B [Ectocarpus siliculosus]				GO:0005515(InterPro);	0	0.100834	0.145335	0.400214	0.850327	0.295988	0.671002	0.858992	1.65655	2.07579	0.484918	0.90446	1.96819	2.33926	0.795331	0.626042	0.338305	0.350669	3.15653	1.65477	5.63006	1.88408	10.3633	0.107772	6.41961	27.8594	44.5032	14.7377	19.8805	34.9851	22.4937	19.5244	27.4093	21.1943	62.9243	43.8721	4.8475	0.0333206	2.41872	27.115	36.3227	22.4557	30.6192	40.1092	32.0227	22.8702	34.1614	33.4736	20.8668	28.4598	24.5797	15.8747	8.83872	41.5488	47.3356	18.5972	16.1982	60.4113	58.15	53.8054	0.118691	8.9315	0.0565326	12.5456	9.03687	17.2482	39.096	49.1756	32.9647	1.59898	0.121287	4.79205	15.4578	5.24041	10.6108	0.792073	3.11137	1.03768	3.25096	5.36954	28.661	1.09601	1.04102	2.81029	10.6217	15.696	15.9075	16.7507	18.0985	18.899	2.5981	1.5749	0.225326	13.9079	7.33083	20.3425	0.485537	1.32422	1.31642	NA	blue
gene-2920	mrna-471	704	Ec-24_000040.3	Immunoglobulin-like fold;NA;IPR001298: Filamin/ABP280 repeat; SSF56988: ; IPR011658: PA14 domain; IPR003961: Fibronectin type III; IPR014756: Immunoglobulin E-set; PTHR21437: ; NON_CYTOPLASMIC_DOMAIN: Region of a membrane-bound protein predicted to be outside the membrane, in the extracellular region; PTHR21437:SF5: ; IPR017868: Filamin/ABP280 repeat-like; IPR013783: Immunoglobulin-like fold; CYTOPLASMIC_DOMAIN: Region of a membrane-bound protein predicted to be outside the membrane, in the cytoplasm.; TRANSMEMBRANE: Region of a membrane-bound protein predicted to be embedded in the membrane.	CAM9107327.1 unnamed protein product, partial [Ectocarpus sp. 9 AP-2014]	CBJ30163.1 similar to titin isoform N2-B [Ectocarpus siliculosus]				GO:0005515(InterPro);	0	0.215684	1.47665	0.740376	1.73523	0.523012	0.856883	0.848026	1.88242	4.11426	0.622345	0.0730055	4.16788	3.78328	0.0540069	1.2074	0.43935	0.375041	6.70621	3.53957	6.90897	3.71661	22.1021	0.230523	12.7098	48.0207	68.8014	28.3487	34.1094	67.7273	39.9998	34.4869	45.4623	41.6623	106.827	76.1487	7.21957	0	4.48141	47.7568	56.8104	41.3129	51.6559	67.233	54.3925	39.2415	60.7457	58.5182	36.78	53.1296	41.4682	28.1091	14.1917	66.4403	80.7144	32.1308	29.5452	99.1118	98.3718	102.826	0.152328	19.0461	0.120924	22.553	16.7055	24.7944	68.3608	78.7525	53.2748	1.50049	0.103773	6.09619	27.9821	8.67205	9.08591	1.49196	6.27055	1.70935	3.90793	8.7974	49.3278	1.93863	2.02431	2.71183	16.9912	26.8531	27.167	31.4824	30.7818	34.9088	4.57375	2.74123	0.36148	24.7602	12.9026	32.2463	0.923173	1.6641	2.40087	NA	blue
gene-2930	mrna-472	209	Ec-24_000050.1	TspO/MBR-related protein;GO:0016021;SIGNAL_PEPTIDE_C_REGION: C-terminal region of a signal peptide.; SIGNAL_PEPTIDE_H_REGION: Hydrophobic region of a signal peptide.; CYTOPLASMIC_DOMAIN: Region of a membrane-bound protein predicted to be outside the membrane, in the cytoplasm.; SIGNAL_PEPTIDE_N_REGION: N-terminal region of a signal peptide.; SIGNAL_PEPTIDE: Signal peptide region; IPR004307: TspO/MBR-related protein; SignalP-TM: ; TRANSMEMBRANE: Region of a membrane-bound protein predicted to be embedded in the membrane.; NON_CYTOPLASMIC_DOMAIN: Region of a membrane-bound protein predicted to be outside the membrane, in the extracellular region; TMhelix: Region of a membrane-bound protein predicted to be embedded in the membrane.; SignalP-noTM:	CAM9150012.1 unnamed protein product [Macrocystis pyrifera]	CBJ30165.1 tryptophan-rich sensory-like protein [Ectocarpus siliculosus]				GO:0016020(InterPro);	21.6952	64.6361	4.01917	152.877	151.835	130.2	123.283	135.19	46.6432	113.811	176.143	117.378	45.4417	126.631	136.21	183.798	158.806	159.217	85.5379	57.0141	91.6143	99.7537	101.715	73.5462	69.9539	54.5856	82.7775	71.1734	77.151	58.7492	19.347	62.4256	7.90607	22.9984	27.2773	29.3089	83.7958	15.6413	26.3303	38.1343	39.5803	38.6814	21.1213	17.5737	34.8547	36.3542	22.1073	23.9877	24.1335	53.0191	33.426	41.5133	73.5744	69.7769	40.865	29.4709	47.3665	36.6322	34.2541	20.0714	54.0323	68.4842	151.956	41.767	49.5237	23.8035	40.6384	59.8149	49.5	230.803	141.802	132.057	68.1442	64.9283	42.0483	139.994	143.138	75.7459	56.2399	47.9582	106.847	130.446	98.7141	60.4717	126.197	151.853	167.873	35.6334	33.8928	27.894	110.081	137.777	104.774	130.599	91.4396	92.1582	106.348	63.5697	131.195	NA	green
gene-2930	mrna-473	388	Ec-24_000050.1	TspO/MBR-related protein;GO:0016021;SIGNAL_PEPTIDE_C_REGION: C-terminal region of a signal peptide.; SIGNAL_PEPTIDE_H_REGION: Hydrophobic region of a signal peptide.; CYTOPLASMIC_DOMAIN: Region of a membrane-bound protein predicted to be outside the membrane, in the cytoplasm.; SIGNAL_PEPTIDE_N_REGION: N-terminal region of a signal peptide.; SIGNAL_PEPTIDE: Signal peptide region; IPR004307: TspO/MBR-related protein; SignalP-TM: ; TRANSMEMBRANE: Region of a membrane-bound protein predicted to be embedded in the membrane.; NON_CYTOPLASMIC_DOMAIN: Region of a membrane-bound protein predicted to be outside the membrane, in the extracellular region; TMhelix: Region of a membrane-bound protein predicted to be embedded in the membrane.; SignalP-noTM:	CAM9150012.1 unnamed protein product [Macrocystis pyrifera]	CBJ30165.1 tryptophan-rich sensory-like protein [Ectocarpus siliculosus]				GO:0016020(InterPro);	0	7.91555	2.67618	23.4398	27.3183	22.8987	24.1098	22.3706	5.08392	17.7921	33.461	8.40174	3.81496	18.8556	24.6655	36.7619	26.7447	28.652	8.18529	6.61748	13.5649	21.7493	24.1518	13.5363	10.8805	9.83864	19.1436	12.0617	12.5635	10.6472	3.5351	10.7477	0.090047	2.90839	5.80204	6.61461	17.2303	0.258342	1.32063	6.18745	6.20678	4.98231	0.807052	1.99654	5.0145	9.04783	2.95384	2.29446	3.21427	6.57415	3.81545	0.993475	14.2403	14.7626	6.76716	4.8858	5.71393	7.41083	7.7938	4.472	4.14105	3.12357	32.3619	4.74273	10.2445	2.96576	8.20373	13.2474	10.3515	47.8693	26.5182	18.577	5.47223	14.8931	11.284	16.8193	16.8722	8.369	11.5611	8.19339	20.9879	14.7074	8.89668	0.737213	21.1182	27.5261	34.651	4.34719	3.91363	3.13349	13.9045	24.481	12.3928	24.5169	11.636	18.9062	8.36551	4.68429	17.6195	NA	green
gene-2940	mrna-474	1297	Ec-24_000090.1	Patched;GO:0016020;GO:0008158;GO:0016021;NON_CYTOPLASMIC_DOMAIN: Region of a membrane-bound protein predicted to be outside the membrane, in the extracellular region; IPR000731: Sterol-sensing domain; TRANSMEMBRANE: Region of a membrane-bound protein predicted to be embedded in the membrane.; IPR003392: Patched; PF12349: Sterol-sensing domain of SREBP cleavage-activation; PTHR10796: ; SSF82866: ; TMhelix: Region of a membrane-bound protein predicted to be embedded in the membrane.; CYTOPLASMIC_DOMAIN: Region of a membrane-bound protein predicted to be outside the membrane, in the cytoplasm.; G3DSA:1.20.1640.10:	CAM9514038.1 unnamed protein product, partial [Saccorhiza polyschides]		AT4G38350.2	Niemann-Pick disease type C1-2;Patched family protein;		GO:0016020(InterPro);GO:0015918(PANTHER)|GO:0016020(PANTHER)|GO:0032934(PANTHER);	0.127262	6.51532	0.0353036	1.28221	8.80351	3.35113	5.89701	4.216	2.93415	2.22049	2.93172	2.25508	1.45343	6.0427	1.55783	1.35619	0.786565	0.655244	3.14993	0.440045	2.7897	12.8553	8.79972	3.30902	11.2132	7.86302	9.32266	22.5241	19.2229	9.28787	8.09262	4.90074	3.31776	19.6963	12.0156	19.139	0.323902	4.75927	5.75952	43.9893	26.4469	27.4039	31.4473	30.7682	15.9866	6.47396	10.5964	9.86602	33.338	21.9662	15.1376	6.7094	4.75533	4.58679	10.9437	11.4628	16.4772	9.25424	8.84488	7.34429	5.10893	0.132696	8.58737	17.2475	27.0069	28.0897	9.79851	8.61931	16.293	5.48288	14.9903	1.05377	3.20489	4.48977	16.427	3.30821	1.60769	2.02811	12.1653	5.43933	8.25214	1.35165	2.78163	4.86582	5.35962	9.23936	5.97407	15.1352	17.1573	27.5821	8.62333	7.47126	7.86809	9.05074	7.09495	9.15102	3.18446	6.32079	4.42971	NA	blue
gene-2940	mrna-475	564	Ec-24_000090.1	Patched;GO:0016020;GO:0008158;GO:0016021;NON_CYTOPLASMIC_DOMAIN: Region of a membrane-bound protein predicted to be outside the membrane, in the extracellular region; IPR000731: Sterol-sensing domain; TRANSMEMBRANE: Region of a membrane-bound protein predicted to be embedded in the membrane.; IPR003392: Patched; PF12349: Sterol-sensing domain of SREBP cleavage-activation; PTHR10796: ; SSF82866: ; TMhelix: Region of a membrane-bound protein predicted to be embedded in the membrane.; CYTOPLASMIC_DOMAIN: Region of a membrane-bound protein predicted to be outside the membrane, in the cytoplasm.; G3DSA:1.20.1640.10:	CAN0115207.1 unnamed protein product [Saccharina latissima]		AT1G42470.1	Niemann-Pick disease type C1-1;Patched family protein;		GO:0015918(PANTHER)|GO:0016020(PANTHER)|GO:0032934(PANTHER);	0.139831	0.201846	0	0.923831	7.95645	2.19826	4.86489	4.61474	3.73054	1.01658	3.91153	0.364381	0.157595	5.71057	0.673891	1.45178	1.32217	0.791952	3.30163	0.139473	2.63418	9.66622	0.324456	0.0575288	17.174	6.69645	10.8846	7.86071	18.8922	7.10647	3.05049	4.01294	4.0918	9.6655	13.1173	20.0381	0	0.355735	5.54638	25.0089	17.1771	10.4815	33.5956	29.4081	9.64163	4.38493	8.26192	6.21357	30.1391	14.838	6.70557	1.67201	3.71057	4.93588	9.95657	10.2871	11.5993	10.0832	9.65134	5.69836	2.34423	0.400952	10.2604	10.3304	21.4117	18.4391	13.9188	10.8387	19.3022	0.660808	10.4884	1.07706	0.895274	0.425275	14.499	0.883489	0.528021	0.700356	2.1513	0.68608	8.659	0.900088	0.82092	7.38793	4.83648	8.64459	4.95337	14.2636	17.1959	27.0702	4.90931	7.0882	3.45806	6.60682	6.20109	7.34729	1.00793	1.32539	1.59034	NA	blue
gene-2950	mrna-478	389	Ec-24_000110.1	Zinc carboxypeptidase family protein ;GO:0004181;GO:0006508;GO:0008270;GO:0004182;CYTOPLASMIC_DOMAIN: Region of a membrane-bound protein predicted to be outside the membrane, in the cytoplasm.; SIGNAL_PEPTIDE_H_REGION: Hydrophobic region of a signal peptide.; TRANSMEMBRANE: Region of a membrane-bound protein predicted to be embedded in the membrane.; SSF53187: ; TMhelix: Region of a membrane-bound protein predicted to be embedded in the membrane.; SIGNAL_PEPTIDE: Signal peptide region; SIGNAL_PEPTIDE_N_REGION: N-terminal region of a signal peptide.; G3DSA:3.40.630.10: ; SIGNAL_PEPTIDE_C_REGION: C-terminal region of a signal peptide.; PTHR11532: ; IPR000834: Peptidase M14, carboxypeptidase A; NON_CYTOPLASMIC_DOMAIN: Region of a membrane-bound protein predicted to be outside the membrane, in the extracellular region; SignalP-noTM:	CAM9588296.1 unnamed protein product, partial [Laminaria digitata]	CBJ30170.1 Zinc carboxypeptidase family protein [Ectocarpus siliculosus]				GO:0004181(InterPro)|GO:0006508(InterPro)|GO:0008270(InterPro);	0.39535	1.23649	0.274185	6.44838	3.02402	4.95279	7.89767	9.01691	4.49248	3.01794	24.2735	1.22341	4.45577	0.538193	1.95296	14.1729	13.175	11.9081	3.94319	3.4176	0.846335	10.9003	0.802684	0.813273	15.7726	14.8292	22.4374	11.0677	9.97727	11.1323	13.7171	14.8464	15.6882	13.5551	23.51	3.09028	19.8625	7.04052	4.24174	12.6114	15.8728	16.3666	20.242	33.1529	13.035	17.5144	12.9375	14.0941	18.9944	22.4195	10.1636	10.0456	15.9072	14.69	16.4664	17.4733	12.1549	21.9397	17.2261	18.1252	8.91195	0.154587	10.6653	14.8556	24.5715	17.5821	8.92177	4.76892	9.17562	6.77273	0.183053	5.42433	28.8984	1.67	23.3704	12.4004	3.86798	11.2509	9.42784	24.5707	22.8447	5.5669	6.15966	9.40771	11.4384	20.42	13.3381	21.8831	15.0982	25.4881	6.85344	6.52494	12.062	11.8773	6.91507	7.97404	5.29246	9.43083	5.69902	NA	blue
gene-2970	mrna-480	234	Ec-18_002080.1	expressed unknown protein;n/a;n/a;n/a;Coil:	CAN0356515.1 unnamed protein product, partial [Laminaria digitata]						0.15106	0.0726849	0.523816	3.55545	2.7618	4.15589	0.0288768	1.74645	6.86613	4.17322	2.92067	5.4126	7.26403	4.81195	0.0364005	2.51532	4.18052	1.90555	4.24323	4.31929	3.68649	38.6915	49.0717	35.7977	2.28147	4.85069	4.10485	5.23899	4.32362	2.97404	1.40233	2.49044	0.167439	2.32962	3.79517	0.432947	2.1226	0.43234	0.442017	6.76785	11.7224	7.9777	11.2667	2.87999	3.41132	0.864703	0.320399	4.58881	6.60296	4.00739	11.7996	14.2039	5.54027	4.27984	5.44701	7.43699	7.5798	1.80455	3.05949	5.90775	9.78774	0.157509	8.47621	5.51584	12.586	10.361	1.83677	3.74555	7.97425	4.61044	0.559542	0	0.685078	16.9988	14.7852	2.24975	3.78555	2.09784	4.64811	2.88236	2.50244	2.61325	5.73038	6.21438	5.52062	3.55194	4.18628	9.49803	4.65744	2.44163	5.03838	4.09583	4.10121	2.76419	4.61861	2.62494	2.29442	2.43411	4.27517	NA	blue
gene-2970	mrna-481	81	Ec-24_000130.1	hypothetical protein;n/a;n/a;n/a;TRANSMEMBRANE: Region of a membrane-bound protein predicted to be embedded in the membrane.; NON_CYTOPLASMIC_DOMAIN: Region of a membrane-bound protein predicted to be outside the membrane, in the extracellular region; CYTOPLASMIC_DOMAIN: Region of a membrane-bound protein predicted to be outside the membrane, in the cytoplasm.; TMhelix: Region of a membrane-bound protein predicted to be embedded in the membrane.	CAN0050152.1 unnamed protein product, partial [Saccharina latissima]						0	0	0	0.397839	0.179744	1.41999	0	0	0.317337	0.350224	1.58538	2.19684	4.34347	0.786944	0	1.13243	1.77758	0	0.392224	0	2.06251	41.5785	48.0649	1.98194	2.19643	2.13365	3.27262	3.49433	9.19208	1.10282	0.223603	0	0	0	1.95208	0	1.78804	0	0.313246	3.79858	11.2582	5.58063	2.65055	3.44414	0.870303	0	0	2.6607	3.26746	0.937959	4.28688	12.8297	2.28645	2.9087	3.73799	3.23411	4.47114	0.837053	1.54054	2.5331	3.27413	0	3.11894	1.63629	4.33917	5.11611	0	3.4435	5.55369	0	0	0	0.257026	4.55816	14.3162	0.869637	0.66149	0.877385	2.96459	2.62626	0	0	0.435103	0.777169	2.72464	3.30907	4.41136	5.47788	5.06342	0.353927	0.845659	1.41975	4.66178	0.263136	5.57309	0.19931	0.248033	1.21763	1.27417	NA	blue
gene-2980	mrna-482	744	Ec-24_000150.1	Heat shock protein 70 - putative;n/a;n/a;n/a;G3DSA:3.30.420.40: ; SSF53067: ; PTHR14187:	CAN0336923.1 unnamed protein product [Scytosiphon promiscuus]	CBJ30172.1 Heat shock protein 70-putative [Ectocarpus siliculosus]					6.31268	3.03746	4.34482	3.91987	3.60445	4.20553	5.20179	5.4285	4.74123	7.75326	4.09204	8.47429	8.21062	4.50508	14.0361	3.71926	4.4668	4.346	9.67599	8.02967	8.41534	9.11522	12.8444	8.30303	20.7691	15.489	12.7788	19.0901	21.6064	13.4442	10.0334	10.8337	5.49172	7.67817	6.28849	6.15547	6.42824	18.5387	19.6066	14.8097	8.42526	9.36927	12.9957	9.06065	11.2894	10.3193	13.2444	10.2413	18.4352	9.73047	11.8215	14.7379	8.45002	8.54056	9.28801	13.9662	10.1535	4.62229	8.50064	11.5205	7.52996	4.76213	7.43109	12.4064	10.9199	13.438	6.15991	5.17047	9.83697	2.33536	18.5115	10.107	9.90021	16.2256	11.4315	8.6332	8.50407	12.7167	12.0911	13.0359	9.07302	7.23421	6.0256	8.25531	7.03261	9.34972	10.7754	6.63767	6.11574	6.57037	10.2841	7.019	11.377	10.867	11.1443	8.45859	10.3171	7.61538	9.32242	NA	blue
gene-3020	mrna-487	212	Ec-06_007100.1	LETM1-like;n/a;n/a;n/a;CYTOPLASMIC_DOMAIN: Region of a membrane-bound protein predicted to be outside the membrane, in the cytoplasm.; TRANSMEMBRANE: Region of a membrane-bound protein predicted to be embedded in the membrane.; PTHR14009: ; NON_CYTOPLASMIC_DOMAIN: Region of a membrane-bound protein predicted to be outside the membrane, in the extracellular region; IPR011685: LETM1-like; Coil: ; TMhelix: Region of a membrane-bound protein predicted to be embedded in the membrane.	CAM9647397.1 unnamed protein product, partial [Laminarionema elsbetiae]						0.556368	22.8442	0	1.99106	0.968761	1.91332	0.0709041	4.67808	1.83251	0.943795	0.686625	0.966552	1.2541	0.504925	0.268133	1.0899	2.82283	0.286461	3.77494	1.47985	8.25779	0.592842	0	0.1526	0.951272	2.77224	2.20479	1.76562	1.25568	1.01895	1.54947	4.22767	0.740033	1.63432	5.63629	0.869775	0.885028	20.7596	6.27079	7.04593	7.11241	5.43422	11.9047	8.50792	4.57897	1.29238	5.16979	5.86648	3.49416	5.59693	0.916859	1.31039	1.92051	0.516823	3.55527	5.08397	3.11984	0.886176	4.05266	1.46278	1.00837	0.580122	0	18.5831	8.3524	4.43156	0.91729	1.24282	7.87699	0	9.96078	0.535686	0.593696	0.250684	4.79252	0.167395	3.81988	0.168886	1.52173	1.81988	3.21854	2.23834	1.00503	15.7076	0.806865	5.29166	1.43012	2.85315	1.81934	10.9003	5.69728	3.93531	3.19054	3.84945	1.63468	2.6088	1.05035	0.703142	3.04125	NA	blue
gene-3040	mrna-492	141	Ec-24_000160.2	DENND6;n/a;n/a;n/a;IPR024224: DENND6; PTHR13677:SF0: ; IPR018307: AVL9/DENND6 domain	CAM9308380.1 unnamed protein product, partial [Laminaria digitata]		AT1G73930.2	polarity axis stabilization protein;		GO:0005085(InterPro)|GO:0055037(PANTHER);	0	0	0	0.344607	0.103796	0.273332	0	0	0	0.202242	0	0	0	0	0	0.10899	0.12831	0	0	0	0	0	0	0	5.70763	2.46421	3.77963	0.126116	0.513687	1.91052	3.87367	2.71779	0.740033	1.37896	0.225451	1.1597	1.32754	5.83862	2.17065	4.78592	1.83367	1.89566	2.551	1.16017	1.17266	1.10775	1.51722	0.977746	1.6772	4.73933	1.51282	2.57036	3.48092	0.646027	1.90461	0.933791	1.29097	1.20842	0.593073	0.731389	1.13441	6.52637	1.40084	3.07093	3.508	5.17016	2.17856	0.621407	3.20706	0	0	1.60706	3.1169	0.188012	5.5713	0	0	0	1.42662	3.33646	3.51114	1.11917	1.00503	4.93667	1.08927	1.32291	1.60889	3.53543	0.19493	1.63504	2.19753	0.819856	0.897338	0.303904	1.37926	3.33773	1.00261	0.878926	0.294316	NA	blue
gene-3040	mrna-494	79	Ec-24_000160.2	DENND6;n/a;n/a;n/a;IPR024224: DENND6; PTHR13677:SF0: ; IPR018307: AVL9/DENND6 domain	CAM9308380.1 unnamed protein product, partial [Laminaria digitata]						0.493776	0.475178	0.68489	5.70899	0.368475	0.727745	0	0.41518	6.83068	0.358979	1.01563	0	10.3881	0.268873	0.713903	2.32149	4.32728	3.81352	2.41218	9.52192	3.80533	0	0	1.21889	2.53276	6.01422	8.38607	13.4313	2.73538	2.26079	1.14596	0.402006	0	13.87	1.6007	0.257308	13.3529	0	7.38476	1.41584	5.62185	3.70127	2.11308	0.882559	2.67619	6.14456	5.9846	0.743785	1.48852	0.240352	0.488227	0.805128	0.426112	3.89878	0.901516	13.8124	4.86936	2.78843	3.42129	1.62277	0.223732	0.257429	1.06564	4.6123	2.66859	2.185	5.08809	1.76479	0.299607	0.777827	0.457251	0.475422	2.37108	2.00233	18.1831	0.445689	5.0852	1.57381	8.10322	8.07574	3.11613	5.95957	4.01383	10.3558	2.36311	3.13089	0.951924	1.9817	3.114	10.5205	16.4692	16.5898	13.2731	1.61829	3.80827	3.67725	1.77963	2.18413	2.61205	NA	blue
gene-3040	mrna-495	82	Ec-24_000160.1	DENND6;n/a;n/a;n/a;IPR024224: DENND6; IPR018307: AVL9/DENND6 domain	CAM9308380.1 unnamed protein product, partial [Laminaria digitata]						0.475929	0.458003	0.660135	4.71655	0.355156	1.6367	0	0.400173	10.346	0.346004	0.587354	0	10.0127	0.259154	0.6881	1.67819	4.39039	2.45046	0.774999	0.949426	6.11298	0	0	0.783225	0	0.526986	4.31091	12.9459	1.46473	3.05069	1.10454	0.193737	0	15.4658	0.771424	0.496017	11.6084	0	7.11784	1.36466	1.42596	7.13498	1.45479	7.93948	11.4642	3.79038	0.865242	0.238967	1.43472	0.694993	0.23529	0.776027	0.41071	3.31576	1.9551	8.52037	3.86512	6.61575	3.29763	4.0667	0.215645	0.248125	1.02712	7.2746	8.57378	2.52724	0.392335	4.25252	0	0.749712	0.440724	0.458238	2.28537	1.92996	13.2213	0.42958	4.9014	0.216703	9.27477	6.746	4.50526	0.765889	0.859722	5.75855	2.27769	1.00591	0.458759	1.59173	1.66747	9.09124	5.43055	5.33006	5.11735	4.15946	2.0975	5.1196	4.90088	1.80445	2.01411	NA	blue
gene-3050	mrna-496	94	Ec-24_000170.1	conserved unknown protein;n/a;n/a;n/a;SignalP-noTM: ; SignalP-TM: ; NON_CYTOPLASMIC_DOMAIN: Region of a membrane-bound protein predicted to be outside the membrane, in the extracellular region; SIGNAL_PEPTIDE_C_REGION: C-terminal region of a signal peptide.; SIGNAL_PEPTIDE_H_REGION: Hydrophobic region of a signal peptide.; SIGNAL_PEPTIDE_N_REGION: N-terminal region of a signal peptide.; SIGNAL_PEPTIDE: Signal peptide region	CAM9953874.1 unnamed protein product [Laminaria digitata]						0	0.410965	0	9.34599	15.9341	15.0007	8.00028	6.01449	0.703288	15.8338	5.79734	21.1439	0	9.53408	10.7021	2.84434	6.89411	7.80569	1.04311	16.6123	0.548516	15.1872	0	0	13.6297	22.8156	24.2969	29.428	26.0231	3.03067	6.04572	15.1242	2.08277	0.940844	5.19147	6.78738	21.2853	7.06182	20.5488	10.4083	2.30312	4.21963	2.0886	7.37851	8.48663	6.8022	1.16457	7.50486	5.95405	4.46925	9.28952	16.4798	7.55485	10.5124	8.47912	10.5123	2.22953	6.86383	19.5746	3.92973	19.253	8.90566	1.53606	36.8078	31.7346	12.2833	2.72832	13.546	9.84654	2.27041	25.3095	4.72852	25.861	0.288625	25.796	14.4548	22.4299	2.04169	11.1693	18.3923	11.6223	7.21591	15.4286	20.1518	6.78158	3.27193	11.526	4.42759	1.19697	4.70628	6.37215	2.7689	25.9435	7.23127	9.17515	5.38889	14.5119	39.6685	18.2985	NA	blue
gene-3060	mrna-497	245	Ec-24_000180.1	Hypothetical protein;n/a;n/a;n/a;NA	CAN0255394.1 unnamed protein product [Sphaerotrichia firma]						1.89863	1.67485	2.41403	0.914658	1.23972	0.855027	1.20982	0.931248	4.58593	14.2633	4.23067	4.74146	3.20976	1.98154	2.3638	0.867846	2.11635	0.896101	10.0481	12.52	5.69021	21.4955	2.01919	13.4094	3.51678	15.5922	13.0774	76.894	108.782	52.3029	16.377	8.05085	10.5225	52.9837	55.0096	71.7303	1.67789	3.72328	4.32103	58.4103	34.985	30.2966	77.6717	67.8709	59.5501	53.3174	42.7631	46.6331	51.9886	41.0492	55.2238	12.4693	0.819227	12.3457	56.4019	68.6006	64.2467	58.2144	53.4645	87.4606	21.6503	0.412437	1.7073	23.2434	63.1341	49.1494	38.3461	23.5384	28.6087	0.186928	7.03275	2.58975	27.7734	31.3315	15.1281	5.71244	7.38679	2.88166	20.9342	24.1517	19.8451	4.45576	2.85808	8.04044	10.119	15.8007	11.3621	41.1686	28.8256	32.6643	8.19352	3.2641	6.03936	28.2606	28.1535	23.1077	0.325853	4.39909	8.7045	NA	blue
gene-3060	mrna-498	168	Ec-24_000180.1	Hypothetical protein;n/a;n/a;n/a;NA	CAN0255394.1 unnamed protein product [Sphaerotrichia firma]						0	0.224936	0	0.0965172	0	0	0.983007	0.294802	0.461923	0	2.59618	2.89322	0.175623	0.127277	0	0.549464	0.107811	0	3.42559	5.43998	0.400298	3.36236	0	0.57699	0.133216	9.57617	9.92434	21.8292	61.146	36.4936	7.05207	8.84889	7.66891	18.6672	30.1198	58.3436	0	0.297323	0.151989	25.6358	5.32247	5.73408	50.7282	25.0667	35.8936	25.8289	28.3294	24.6461	23.781	26.2822	23.6891	0.381126	0.100855	8.46794	32.86	23.9304	25.8977	48.7373	38.8691	58.3812	0.105909	0.24372	0	8.53487	9.0532	7.65398	18.7868	20.1542	18.1538	0	0.21645	0	26.4389	2.5276	8.90941	2.10977	1.44432	0.106428	5.99351	6.11654	9.95689	0.940366	0.211115	0.377088	4.47452	8.02793	7.66046	4.84677	13.2668	19.577	2.66708	0.413324	0.376988	20.4281	7.21094	14.9895	0.120347	0.886208	2.84388	NA	blue
gene-3070	mrna-499	45	Ec-24_000180.1	Hypothetical protein;n/a;n/a;n/a;NA	CAM9143618.1 unnamed protein product, partial [Hapterophycus canaliculatus]						0	0	0	0	0	0	0.323627	0.355868	0	0	0.348217	11.0291	0	0	0	2.98476	0	0	0	14.6347	0	0	0	0	1.92973	1.40592	1.91681	27.2464	7.29435	6.201	1.9645	1.03373	2.25182	6.5271	2.05805	13.6741	0	0.538367	0	11.5289	1.01447	0.576821	26.3919	1.00864	7.64624	2.52805	9.74635	4.67522	5.74141	4.53235	3.34785	1.38022	0.365239	3.14524	5.79546	5.68279	7.85645	5.88329	7.21854	9.45843	0	0	0	5.0316	4.57473	19.4777	14.6537	7.56342	16.9492	0	0.783859	0	4.51634	0	19.687	9.55048	0	0	2.6046	17.5359	0.667743	1.36218	0	0.682799	2.9462	0.447271	2.85578	2.83101	1.18629	2.4876	22.2891	0.498941	0	13.4086	2.79791	1.75108	0.871657	2.13956	0	NA	blue
gene-3080	mrna-500	549	Ec-24_000190.1	Tetratricopeptide-like helical domain;GO:0005515;IPR011990: Tetratricopeptide-like helical domain	CAN0055792.1 unnamed protein product, partial [Laminaria digitata]					GO:0005515(InterPro);	4.80702	0.321246	20.7435	6.76809	9.77756	11.9227	3.50975	11.7466	10.3134	19.0026	10.6015	19.0072	9.80706	7.57994	2.02708	4.96995	5.45064	5.27662	17.9656	14.4063	16.865	0.0266779	10.9991	0.0549361	3.5197	8.31672	13.909	17.631	27.8419	13.3431	2.94399	2.52754	5.43185	9.35857	22.4144	10.3851	4.23043	5.71124	3.34282	25.509	18.4634	14.8999	21.4081	18.1981	21.5301	8.29152	11.2072	4.65966	12.8809	9.71698	14.2095	0.217724	9.31925	5.59718	23.7543	5.67745	9.48861	25.8699	16.5645	12.5506	0.0151255	0.0348073	0.192115	16.0161	9.6821	15.0082	11.2827	15.9727	16.0218	6.82296	12.8598	2.15346	35.7643	20.5084	13.3496	11.7361	7.28831	9.74306	5.78638	5.27767	8.34773	1.53102	3.9799	4.41608	4.85087	7.28484	6.9343	4.28718	14.3859	12.2383	11.6908	8.34285	10.9655	17.6508	12.2846	11.6844	5.34534	8.45878	8.74116	NA	blue
gene-3080	mrna-502	236	Ec-01_003860.2	Ankyrin, TRAF-type zinc finger protein;GO:0005515;PTHR24198: ; IPR020683: Ankyrin repeat-containing domain; IPR008974: TRAF-like; Coil: ; IPR001293: Zinc finger, TRAF-type; IPR002110: Ankyrin repeat; IPR013323: SIAH-type domain	CAM9754027.1 unnamed protein product [Saccharina latissima]						0.333351	0.160398	0	0.275298	0.0621898	0.736957	1.14703	0	2.41551	5.93755	1.71415	0.217168	0	0	0.24098	0	0.768782	0.514906	0.542826	0.44333	0.285445	0.133202	34.4204	0.137147	0.189987	1.01506	1.98151	0.151126	0.718151	1.60258	0.541552	0.0678491	0	0.55081	1.01311	0.17371	0	0.636045	0.10838	5.25711	2.89644	0.340738	0	5.8589	2.81043	0	2.02011	1.33902	0.376838	0.973577	1.40082	0	2.51712	2.09019	0.608619	0.932478	0.290059	0.289613	2.30973	0	0	0	0	2.12303	10.209	1.18009	0.2061	0.148928	1.41586	0	0.154346	0.96288	0.622505	0	13.3523	0.376109	1.83096	0	6.6672	0.181732	0.52593	0.938779	0.150543	0.94113	1.45031	0.792631	0.401657	0.668929	7.35798	0.979647	0.731477	0.491222	0.268823	2.00294	1.01003	2.5515	0	1.57984	0	NA	blue
gene-3080	mrna-503	245	Ec-01_003860.2	Ankyrin, TRAF-type zinc finger protein;GO:0005515;PTHR24198: ; IPR020683: Ankyrin repeat-containing domain; IPR008974: TRAF-like; Coil: ; IPR001293: Zinc finger, TRAF-type; IPR002110: Ankyrin repeat; IPR013323: SIAH-type domain	CAM9754027.1 unnamed protein product [Saccharina latissima]						0.64231	0.15453	0	0.265226	0.0599146	0.709995	1.10506	0.202526	2.32714	5.72032	1.65143	0.209223	0	0	0.232164	0	0.740656	0.496068	0.522967	0.533889	0.275002	0.128329	33.1612	0.132129	0.274554	0.977922	1.90903	0.218395	0.691876	1.61747	0.521738	0.0653668	0	0.530658	0.97604	0.167355	0	0.612774	0.104415	5.06477	2.79049	0.328273	0	5.64454	2.70761	0	1.94621	1.29003	0.363051	0.937959	1.34957	0	2.42503	2.01371	0.586352	1.07803	0.093149	0.279018	2.22523	0	0	0	0	2.04537	9.54618	1.13691	0.198559	0.14348	1.94867	0	0.1487	0.927652	0.599729	0	12.7601	0.362349	1.87422	0	6.42328	0.175084	0.506688	0.904433	0.290069	0.906697	1.39726	0.763633	0.309569	0.644457	7.08878	0.943807	0.845659	0.3786	0.258988	2.1928	0.973079	2.45815	0	1.0147	0	NA	blue
gene-3100	mrna-506	425	Ec-08_005440.1	hypothetical protein;n/a;n/a;n/a;TRANSMEMBRANE: Region of a membrane-bound protein predicted to be embedded in the membrane.; CYTOPLASMIC_DOMAIN: Region of a membrane-bound protein predicted to be outside the membrane, in the cytoplasm.; NON_CYTOPLASMIC_DOMAIN: Region of a membrane-bound protein predicted to be outside the membrane, in the extracellular region							0	0	0	0.765793	0	0.136666	0	0.077968	0.0610836	0.539312	0	0	0.278689	0.0504925	0	0	0.256622	0.143231	0.301995	0.0616604	4.52591	0	0	0	1.95539	3.79899	1.94232	4.16183	0.741992	0.891577	0.172163	0.037747	0.205565	0.35751	0.638779	0.386566	0	0.058976	0.060296	0.199413	0.222263	0.252755	0.340133	0.220986	0.390887	0.138469	0.112387	0.0465593	0.209649	0.225682	0.458429	0	0.0400106	0.129206	0.507896	0.518773	1.12959	0.765334	0.345959	0.060949	0.0840307	0.0483435	0	0.157484	0.334096	0.738593	0.458644	0.704261	0.0562642	0.0365177	0	9.99948	6.08539	1.00273	13.2393	2.00874	3.24689	2.70218	0.285325	0.505524	0.365744	0.373056	0.251257	0.74798	0	0.0979936	0.268148	0.620252	0.259906	0.204381	0.0813897	0.163971	0.199409	0	0.0510836	0.191824	0.0477433	0.996117	0.147157	NA	blue
gene-3110	mrna-507	77	Ec-24_000200.1	EF-hand domain pair;n/a;n/a;n/a;IPR011992: EF-hand domain pair; TMhelix: Region of a membrane-bound protein predicted to be embedded in the membrane.; IPR013714: Golgi apparatus membrane protein TVP15; IPR002048: EF-hand domain; SSF47473: ; TRANSMEMBRANE: Region of a membrane-bound protein predicted to be embedded in the membrane.; NON_CYTOPLASMIC_DOMAIN: Region of a membrane-bound protein predicted to be outside the membrane, in the extracellular region; IPR018247: EF-Hand 1, calcium-binding site; CYTOPLASMIC_DOMAIN: Region of a membrane-bound protein predicted to be outside the membrane, in the cytoplasm.	CAM9754097.1 unnamed protein product [Saccharina latissima]						1.01287	0.974724	0.702451	2.50945	6.42469	3.98083	1.16174	9.79399	10.6755	1.10455	34.5836	8.57814	1.14155	4.1365	1.95256	24.207	35.2724	26.0754	1.23701	4.37789	23.8511	1.21418	0	1.66687	19.0499	30.5618	87.4445	15.8421	32.7311	56.1138	2.82083	23.0896	17.9632	3.90511	206.039	65.1848	30.6129	0	1.31723	21.0559	37.0239	24.8477	34.6762	35.604	35.6824	7.56254	83.1705	24.1572	21.7552	38.4563	17.7765	0.275257	41.0816	38.5762	239.479	49.866	32.6093	266.194	131.183	70.2368	0.688405	4.48851	4.00753	26.2331	51.091	56.0257	71.1811	130.323	47.3226	55.8439	61.9047	49.7365	22.1571	99.6033	9.81545	5.94251	7.30183	2.53655	24.933	7.73063	21.1737	0.407492	2.28708	2.45107	20.2709	48.4352	40.0297	4.40378	56.0698	10.4182	1.33354	5.97024	1.90588	85.4788	13.9497	91.1458	0	2.88018	2.41112	NA	blue
gene-3110	mrna-508	134	Ec-16_002080.1	EF-hand domain;GO:0005509;Coil: ; IPR011992: EF-hand domain pair; IPR000048: IQ motif, EF-hand binding site; IPR002048: EF-hand domain; IPR018247: EF-Hand 1, calcium-binding site; SIGNAL_PEPTIDE_H_REGION: Hydrophobic region of a signal peptide.; NON_CYTOPLASMIC_DOMAIN: Region of a membrane-bound protein predicted to be outside the membrane, in the extracellular region; PTHR10891: ; SIGNAL_PEPTIDE_C_REGION: C-terminal region of a signal peptide.; SIGNAL_PEPTIDE: Signal peptide region; SIGNAL_PEPTIDE_N_REGION: N-terminal region of a signal peptide.	CAM9754097.1 unnamed protein product [Saccharina latissima]		AT5G37780.1	TOUCH 1;CARBOHYDRATE ACCUMULATION MUTANT 1;calmodulin 1;		GO:0005509(InterPro);	0.585216	0.281587	0.405861	5.43713	22.7089	8.48137	10.0684	30.262	3.46955	0	126.149	25.5438	0	26.7678	1.12815	86.2104	120.523	91.1479	15.0092	14.0092	27.0602	0.233844	1.3579	0	77.5462	87.4797	249.967	97.3689	81.5887	212.212	15.2116	82.6643	50.8558	30.1374	667.553	235.275	82.3863	6.51357	4.94696	92.0817	106.782	47.8548	161.712	134.759	124.58	37.1405	277.508	96.5269	100.116	158.098	92.4377	0.318075	113.882	120.14	758.476	173.524	105.407	855.056	445.255	293.108	0.795491	2.89846	23.1546	96.4079	113.596	112.131	211.785	390.216	171.686	125.719	44.9799	49.0213	95.8578	282.601	15.3121	22.1854	37.9695	7.72749	71.4284	28.3947	82.4045	1.41264	5.81427	0.944118	73.7098	162.807	128.897	10.1776	159.519	35.4715	1.54098	23.284	11.0118	273.31	56.4189	268.758	5.27298	9.42991	11.6091	NA	blue
gene-3120	mrna-509	95	Ec-06_002270.1	Calmodulin;NA;PR00450: Recoverin family signature; IPR018247: EF-Hand 1, calcium-binding site; IPR011992: EF-hand domain pair; PTHR23050: ; IPR002048: EF-hand domain; SSF47473:	CAM9754097.1 unnamed protein product [Saccharina latissima]		AT5G37780.1	TOUCH 1;CARBOHYDRATE ACCUMULATION MUTANT 1;calmodulin 1;		GO:0005509(InterPro);	0	0	0.570742	6.79642	19.4985	8.28821	11.4843	23.8728	0.813178	0	97.6699	28.9513	0	24.8707	0	68.355	98.123	74.9992	18.4264	11.7656	18.322	0.328843	1.43217	0	71.7616	73.5832	202.198	102.787	61.2928	191.037	14.1335	66.6659	36.3054	31.5023	496.052	199.628	55.637	9.1597	5.88641	80.5256	80.1362	41.4991	140.117	112.526	98.6223	30.9276	228.412	84.7089	90.2411	143.41	88.898	0	76.5227	98.0428	568.142	146.18	89.7491	637.407	335.769	263.971	0.372887	0.429049	17.4647	89.1013	86.7292	82.3019	160.784	298.177	146.558	85.561	12.5744	26.5444	93.7453	201.067	14.6209	21.9131	39.2691	8.80584	55.7096	25.5732	63.9457	0.993261	1.4866	0	61.0468	121.105	99.5555	7.98186	107.26	27.5104	1.44466	21.5861	12.6095	199.588	45.5633	193.567	7.41513	11.9607	10.8835	NA	blue
gene-3130	mrna-510	177	Ec-24_000210.2	Putative heat Shock transcription factor;GO:0003700;GO:0005634;GO:0006355;GO:0043565;IPR011991: Winged helix-turn-helix DNA-binding domain; Coil: ; IPR027725: Heat shock transcription factor family; IPR000232: Heat shock factor (HSF)-type, DNA-binding	CAM9805105.1 unnamed protein product, partial [Laminaria digitata]						0	0.427126	0	3.02402	0.0828033	0.436102	2.71506	1.58608	6.28613	0	0	0	0	0	0	1.99978	0.614162	0	0	0	5.13078	0	0	0.182606	4.30032	3.44021	5.27663	5.23168	9.83509	3.86112	6.79851	2.61981	0	6.11152	0.719418	0.231288	0	0	6.63799	12.5675	11.0376	16.1813	13.9741	17.1885	5.34568	2.09882	2.42074	7.57714	0.167249	9.29	0	0	0.191511	3.09222	2.93752	12.4156	7.72404	8.19419	1.41938	2.188	0	0	9.25949	8.29178	32.3829	4.51731	0.182942	1.68548	0	0.0873962	0.205506	0	0.236811	0	11.183	0.600929	0.304731	8.7911	0.227618	10.8886	12.6046	3.21415	7.61675	11.9937	3.57241	1.05536	1.81829	3.56261	17.8831	8.15227	8.37583	4.44749	6.32338	3.39416	2.93415	1.00998	0.114262	1.40233	1.76093	NA	blue
gene-3140	mrna-511	284							putative TE gene model		0	0	0.3845	1.14466	0.258578	0.817117	2.4906	0.466167	3.56085	0.705363	1.02632	2.25741	0.416567	1.50946	0.267192	0.814557	0.447512	0.142728	3.94978	4.60831	7.35846	0.110768	0.160805	0	6.16156	7.90386	6.82655	5.34112	9.98176	0.444225	0.193004	0.112844	0.122906	1.22145	0.336991	1.8779	0.514455	0.440767	0	3.17942	0.0830561	1.3223	0.254205	0.57805	0.417338	1.03487	0.587961	0.974316	0.731199	1.75415	0.342615	0	0.119611	0.708137	0.316321	0.387715	1.12563	0.120418	1.77297	0	7.34783	0	0.697963	4.11944	2.62177	8.21868	2.05666	4.21074	5.71881	0	0.128352	3.8701	4.06734	0.655735	9.31262	0.375317	1.90323	0.567992	9.52483	4.836	3.38949	0.223049	4.13119	1.78885	0.301513	0.732373	0.334009	1.11254	0.485614	3.36045	2.43312	0.408489	0.745157	0.378546	0.381782	0.172035	0.428182	0.0875843	0.439924	NA	blue
gene-3150	mrna-512	72	Ec-24_000210.1	Heat Shock transcription factor;GO:0005634;GO:0006355;GO:0043565;GO:0003700;NA	CAN0335111.1 unnamed protein product, partial [Desmarestia dudresnayi]						0	8.1097	0	0	0	0	0	0	0	3.4462	5.4167	9.2644	0	0	0	1.03177	0	0	0	0	0.902004	0	0	0	0.900537	5.83197	7.45428	14.088	1.29677	2.4115	0.488944	0.214404	0.467043	0.580187	0.213428	0.274462	0	0	0	13.592	0.946839	16.5099	1.28797	19.4555	0.634354	0	0	0.528914	0	0.256375	0	4.58028	4.77245	3.18018	0.721212	0.589326	2.1387	0.228795	8.70235	0	0	0	0	5.36704	9.48832	1.86454	3.03929	6.58857	6.7112	0	0.487734	0.507117	1.40508	0	15.9926	0.475402	0.361614	0.239818	0.540214	6.31702	0.415485	0.847583	0.951425	0.849705	2.06235	0.278301	3.04616	8.10297	0	8.51314	1.84917	0	1.4158	1.43848	0	0	0	1.33128	0	NA	blue
gene-3160	mrna-513	44	Ec-24_000210.2	Putative heat Shock transcription factor;GO:0003700;GO:0005634;GO:0006355;GO:0043565;IPR011991: Winged helix-turn-helix DNA-binding domain; Coil: ; IPR027725: Heat shock transcription factor family; IPR000232: Heat shock factor (HSF)-type, DNA-binding	CAN0335111.1 unnamed protein product, partial [Desmarestia dudresnayi]						0	0	8.21866	1.04859	0	0.415854	0.97088	0	75.2769	0.615393	1.39287	5.51452	31.8005	44.7097	0.815889	1.98985	4.29474	0	35.149	7.31733	3.62412	0	0	16.7162	3.37701	5.15505	18.2098	11.5126	2.60513	3.48807	0.785802	0.344577	0	1.39866	1.37203	0.882201	0	16.6894	29.1721	69.7804	57.3176	32.8788	6.20986	40.8499	1.52924	0.842683	42.5762	2.97515	7.01727	29.6663	11.299	0.920147	4.38287	4.3247	12.75	4.73565	8.34748	0.735412	26.6184	11.1276	0.38354	0	0	13.6572	4.57473	7.49144	1.04669	3.7817	10.7859	0	0.783859	0	1.3549	99.5446	31.718	0.764038	5.2305	0.385423	15.6276	11.0753	6.67743	2.72437	1.52908	3.414	1.4731	10.7345	1.2239	3.96341	7.11772	40.4236	5.2008	7.98306	7.73633	19.4194	1.39896	0.350215	1.74331	14.977	0	NA	blue
gene-3170	mrna-514	90	Ec-24_000210.2	Putative heat Shock transcription factor;GO:0003700;GO:0005634;GO:0006355;GO:0043565;IPR011991: Winged helix-turn-helix DNA-binding domain; Coil: ; IPR027725: Heat shock transcription factor family; IPR000232: Heat shock factor (HSF)-type, DNA-binding	CAM9754307.1 unnamed protein product, partial [Saccharina latissima]	CBJ30178.1 Putative heat Shock transcription factor [Ectocarpus siliculosus]					0	0	0	0.169911	0	0	0	0	4.608	0	0	0	7.72926	0	0.198307	0	0.189793	0.211863	0	0	0	0.657685	0	1.35433	0	0.227811	0.232947	0.932733	1.77293	0.188398	2.29192	0.335005	0	1.35981	0.16674	0.428847	0	0	0.267564	2.65469	0.739718	0	1.00623	0.49031	0	0	3.74038	0	0.620213	1.00147	0	0	0.53264	0	1.1269	0.920821	0.716083	0	0.438627	0	0.186443	0	0	0.349417	6.67148	2.54918	0.169603	1.6545	0.499345	0	0	0.396185	1.5368	0	21.5326	0.371408	1.13004	0.936792	1.26613	2.69191	1.29839	1.65543	1.11495	0.995748	0.358046	0.652269	0	1.10095	0.288334	2.4185	0.722334	0.485081	0.663656	1.12381	0	0	0.211861	1.82011	0.435342	NA	blue
gene-3170	mrna-515	211	Ec-24_000210.2	Putative heat Shock transcription factor;GO:0003700;GO:0005634;GO:0006355;GO:0043565;IPR011991: Winged helix-turn-helix DNA-binding domain; Coil: ; IPR027725: Heat shock transcription factor family; IPR000232: Heat shock factor (HSF)-type, DNA-binding	CAM9754307.1 unnamed protein product, partial [Saccharina latissima]	CBJ30178.1 Putative heat Shock transcription factor [Ectocarpus siliculosus]	AT4G36990.1	TL1-binding transcription factor 1;CLASS B HEAT SHOCK FACTOR B1;ARABIDOPSIS THALIANA HEAT SHOCK FACTOR 4;ARABIDOPSIS THALIANA CLASS B HEAT SHOCK FACTOR B1;heat shock factor 4;		GO:0003700(InterPro)|GO:0006355(InterPro)|GO:0043565(InterPro);	0	0	0	0.153881	0.0695236	0.0915403	0	0.156671	3.55956	0	0	0	11.2001	0.304385	0.0897992	0.219009	0.171888	0.0959376	0	1.61074	0	0.29782	0	12.1122	0.212391	0.61896	1.3713	1.52054	0.344073	0.255938	3.28653	0.3034	0	0.615764	0.075505	0.970976	0	2.72569	1.09045	5.07564	2.67973	0.761839	1.36695	0.333041	1.79534	1.66947	1.80667	0.187116	0.421277	2.72096	0.184237	0.101274	0.241196	0	0.510292	1.98063	0.54044	0.56659	0.695182	0.122473	0.168854	0	0	0.791133	3.52455	0.659625	0.153603	1.24868	1.01753	0.0733799	0.345095	0.179405	1.39183	0	14.4454	0.252276	0	0.509049	3.44004	1.62531	1.32288	0.449778	1.00977	1.50302	0.162134	0.984558	0	0.747812	0.391698	2.73793	1.14483	0.658979	1.00174	0.508896	0.410596	0	0.191874	2.4726	0.492839	NA	blue
gene-3180	mrna-517	92	Ec-11_002520.1	Protein of unknown function DUF159;n/a;n/a;n/a;IPR003738: Protein of unknown function DUF159							0.738357	0	0	0	0	0	0	0.310415	0.243193	0.268396	0.15187	0	1.66432	0	0.177919	0	0.170282	0.190082	2.70525	0	0.316123	0	0	0	0	0	0.626996	0.167369	0.908954	0.676122	0	0	0.163683	1.83003	0	0.38476	0.587262	0	0	1.05857	1.54857	0.251573	0	0	8.67049	2.20515	0.67117	0.185367	0.83468	0.539107	0.182515	0.200655	0	0	2.3591	7.8485	1.28493	0	0.196767	0.242657	0	0	2.39022	2.82146	0.997605	1.63364	0.913004	0.494803	0.224005	0.145388	0	0	0.590923	0.249513	9.30175	0	1.26734	0	0	0.402529	1.16491	0.297051	1.00033	1.19118	0.160619	0.195071	0.53379	1.23471	0.776075	0.542468	1.29615	1.95846	0.198477	0	0.406759	0	0.190081	2.33285	0.585879	NA	blue
gene-3210	mrna-521	110	Ec-24_000370.1	conserved unknown protein;n/a;n/a;n/a;NA	CAM9754728.1 unnamed protein product, partial [Saccharina latissima]		AT2G26280.3	CTC-interacting domain 7;			0	0.337405	0.972622	5.21192	11.2505	4.47843	0	0	0	29.3131	0	0	0.263436	0.190916	4.39325	7.82986	0.485152	2.70782	1.14186	0.466284	0.300223	0.280198	0.40677	0	0.199823	10.0938	10.1228	3.65587	0.431619	6.26063	1.13918	3.99627	0	0.965547	3.97809	9.86604	3.53225	4.90582	0	1.00533	3.15147	0.71676	1.50041	0	0.422277	2.26876	0	5.9855	1.58539	5.29059	5.20006	0	2.5718	1.13991	0.800162	0.784605	5.08461	9.74746	2.24245	1.38271	0	0	0	0.297728	0.631619	2.48238	4.91347	2.19294	5.53121	0.414227	0	4.05094	0.187067	0.236963	6.5688	2.05702	0.24072	8.93998	1.07883	0.764568	4.1487	1.12844	4.43341	3.39379	5.94907	13.524	9.80088	16.651	0.982722	0.257592	8.92445	3.92658	4.33537	17.2362	2.3178	0.14506	0.18052	1.99397	1.11282	NA	blue
gene-3220	mrna-522	312	Ec-24_000360.1	Triosephosphate isomerase,;GO:0008152;GO:0004807;IPR000652: Triosephosphate isomerase; IPR022896: Triosephosphate isomerase, bacterial/eukaryotic; IPR013785: Aldolase-type TIM barrel; IPR020861: Triosephosphate isomerase, active site	CAM9754800.1 unnamed protein product [Saccharina latissima]		AT3G55440.1	CYTOSOLIC TRIOSE PHOSPHATE ISOMERASE;CYTOSOLIC ISOFORM TRIOSE PHOSPHATE ISOMERASE;triosephosphate isomerase;		GO:0004807(InterPro)|GO:0004807(PANTHER)|GO:0005829(PANTHER)|GO:0006094(PANTHER)|GO:0006096(PANTHER)|GO:0019563(PANTHER)|GO:0046166(PANTHER);GO:0004807(InterPro);	850.073	665.766	672.202	1132.93	1216.9	1215.07	298.409	295.612	293.456	565.712	420.1	584.165	903.222	846.158	627.07	899.764	887.85	891.158	615.253	502.173	597.812	265.002	292.101	117.754	292.063	359.749	352.851	398.903	111.06	374.763	117.336	157.533	75.297	40.0176	53.7273	44.7132	219.66	145.86	168.265	82.4873	64.354	67.5752	72.8374	87.5104	94.5061	141.601	88.9079	159.022	128.788	194.029	171.589	165.083	147.16	149.01	101.522	64.8517	74.8949	83.2615	87.1476	66.9367	183.092	125.644	309.334	112.662	62.3117	49.6624	79.4747	122.45	143.4	677.21	828.786	798.709	261.922	103.485	73.2997	1212.97	845.986	847.685	292.56	229.844	274.53	636.552	620.108	457.773	455.428	476.179	469.864	58.3589	60.2441	59.8619	766.681	791.87	367.261	301.069	436.478	174.009	394.355	446.252	721.935	NA	green
gene-3220	mrna-523	314	Ec-24_000360.1	Triosephosphate isomerase,;GO:0008152;GO:0004807;IPR000652: Triosephosphate isomerase; IPR022896: Triosephosphate isomerase, bacterial/eukaryotic; IPR013785: Aldolase-type TIM barrel; IPR020861: Triosephosphate isomerase, active site	CAM9754800.1 unnamed protein product [Saccharina latissima]		AT2G21170.3	PLASTID ISOFORM TRIOSE PHOSPHATE ISOMERASE;triosephosphate isomerase;		GO:0004807(InterPro)|GO:0004807(PANTHER)|GO:0005829(PANTHER)|GO:0006094(PANTHER)|GO:0006096(PANTHER)|GO:0019563(PANTHER)|GO:0046166(PANTHER);GO:0004807(InterPro);	49.0328	22.9292	26.091	70.4238	106.355	68.3233	20.9518	23.9881	24.5347	49.3226	58.2425	18.7902	53.7074	60.5689	48.893	125.581	122.856	93.1709	43.2916	19.1794	41.9861	7.61661	0.436471	14.7557	53.0316	39.713	61.4091	15.748	15.4378	28.5361	19.0921	16.2844	14.8453	1.65768	7.06343	5.5546	37.9682	20.3383	13.8624	17.8889	7.21401	10.7673	10.3498	7.09782	15.1792	11.1109	9.04339	25.1863	6.33208	17.7632	13.2674	14.2452	14.3932	20.9683	12.8216	11.576	12.1484	9.58758	6.617	10.5506	12.6142	25.1709	64.5924	33.8635	26.9966	26.0813	7.7016	26.5	21.5337	70.276	47.0315	0.845195	11.9767	6.1871	15.3931	67.009	25.5713	26.6085	16.8496	18.7323	43.6259	27.7482	18.3489	38.7426	33.1176	49.9618	55.1209	5.20066	9.92965	7.18642	20.473	56.9162	23.1247	28.6326	14.6459	22.1543	13.6237	6.26019	19.5696	NA	green
gene-3230	mrna-524	69	Ec-24_000360.1	Triosephosphate isomerase,;GO:0008152;GO:0004807;IPR000652: Triosephosphate isomerase; IPR022896: Triosephosphate isomerase, bacterial/eukaryotic; IPR013785: Aldolase-type TIM barrel; IPR020861: Triosephosphate isomerase, active site	CAM9754800.1 unnamed protein product [Saccharina latissima]		AT3G55440.1	CYTOSOLIC TRIOSE PHOSPHATE ISOMERASE;CYTOSOLIC ISOFORM TRIOSE PHOSPHATE ISOMERASE;triosephosphate isomerase;			0.533812	92.4671	1.48084	4.40849	13.1456	3.14701	4.48996	2.91748	0.351644	5.04512	5.05071	0	18.8511	8.42952	16.722	14.0126	12.8033	7.14606	4.78091	1.41986	7.77065	0	0.619316	0.878481	22.2092	6.79741	38.0773	0	5.2572	6.35464	17.592	15.211	4.26019	0.588027	0.432624	0.278172	0.28305	1.69755	0.34711	15.3063	9.91623	0.363761	0	0.31804	3.85756	0.797132	2.26444	4.82456	0.4023	11.9526	0.79172	12.766	8.9829	10.6612	9.50246	1.19458	2.47726	2.31886	5.40578	1.05261	0	0	35.3293	2.26649	2.88496	12.2833	3.96046	9.77792	10.3648	40.9936	0	0	0.284814	5.41171	8.62168	4.09552	4.03151	3.64589	1.64254	5.23831	2.5266	9.87892	0.964283	6.02832	4.87717	9.30807	8.49014	6.07008	1.12216	8.62818	0.937081	4.40507	3.73082	2.04109	3.82299	1.76685	0.274846	1.68658	0.564767	NA	blue
gene-3240	mrna-525	114	Ec-09_003960.1	START-like domain;n/a;n/a;n/a;TRANSMEMBRANE: Region of a membrane-bound protein predicted to be embedded in the membrane.; NON_CYTOPLASMIC_DOMAIN: Region of a membrane-bound protein predicted to be outside the membrane, in the extracellular region; TMhelix: Region of a membrane-bound protein predicted to be embedded in the membrane.; CYTOPLASMIC_DOMAIN: Region of a membrane-bound protein predicted to be outside the membrane, in the cytoplasm.; IPR023393: START-like domain; SSF55961:	CAN0089525.1 unnamed protein product [Pylaiella littoralis]						0.297381	0	0	3.37689	3.43971	1.46097	0.909565	0.0625113	3.91793	0.1081	7.21775	0.0968674	0	0.0809653	0	2.27197	5.76094	0.30623	0	0.0988731	0	0	0	0	0.677945	3.37515	3.70376	1.4156	0.36609	1.63389	0.138033	1.93689	2.17553	0.245688	0.542272	0	4.88819	7.94378	9.08844	0.746111	1.69291	3.03971	6.5449	0.177176	0.716335	2.66444	2.25267	0	0.336176	2.67795	0.14702	0.161632	9.23866	1.2431	0.33934	0.166372	0.25876	1.29181	1.7435	0.293197	0.0673722	0.0775194	0	0.252527	0.267863	8.15881	3.67721	4.78289	6.49587	0.0585566	0	0.143163	0.158667	0.200987	3.26606	4.49604	0.408348	1.76028	4.11769	0	10.2047	2.03388	0.268595	2.15891	3.68738	4.71402	3.22484	0.198916	0.208381	0	0.652547	0	0.399693	2.03048	1.884	0.0615184	0.076557	0.281875	0.0786564	NA	blue
gene-3250	mrna-526	467	Ec-17_003350.1	expressed unknown protein;n/a;n/a;n/a;SIGNAL_PEPTIDE_H_REGION: Hydrophobic region of a signal peptide.; SIGNAL_PEPTIDE_C_REGION: C-terminal region of a signal peptide.; SIGNAL_PEPTIDE_N_REGION: N-terminal region of a signal peptide.; SIGNAL_PEPTIDE: Signal peptide region; CYTOPLASMIC_DOMAIN: Region of a membrane-bound protein predicted to be outside the membrane, in the cytoplasm.; TRANSMEMBRANE: Region of a membrane-bound protein predicted to be embedded in the membrane.; NON_CYTOPLASMIC_DOMAIN: Region of a membrane-bound protein predicted to be outside the membrane, in the extracellular region	CAM9513839.1 unnamed protein product [Saccharina latissima]						7.68097	27.536	35.9421	5.22802	3.9682	6.22004	0.70995	2.80335	0.222407	1.35	5.4167	3.46425	7.92745	8.13512	0.244069	6.51471	8.75968	2.47715	0.137447	1.6838	0.939588	1.55147	0	14.8629	5.24351	2.75711	4.15719	5.20417	14.0796	3.01438	0.940276	0.996424	1.6092	3.53319	1.71016	0.527813	1.9245	17.0176	3.07356	1.51264	1.01158	2.99092	9.18506	6.53747	1.67738	1.89064	4.39893	1.90715	1.52668	2.95818	2.29509	1.9268	4.47964	1.1369	3.23622	4.91105	7.93199	2.93327	2.20439	5.54792	34.5733	0.748085	6.6185	20.2124	14.2172	11.2051	11.1329	6.18433	7.68224	2.12739	0.156325	9.67098	0.76559	0.969792	10.5243	5.59969	10.4312	4.22757	11.0813	15.3693	12.5844	10.459	17.6105	24.3065	5.031	5.57496	6.87501	4.17796	9.87727	5.76721	16.7433	15.2739	9.25716	3.68841	6.60288	3.94616	0.782256	1.44008	4.59899	NA	tan
gene-3270	mrna-528	158	Ec-24_000340.1	Similar to 3-Dehydroquinate Synthase;GO:0003856;GO:0055114;GO:0009073;GO:0016491;SIGNAL_PEPTIDE_H_REGION: Hydrophobic region of a signal peptide.; SIGNAL_PEPTIDE_C_REGION: C-terminal region of a signal peptide.; SIGNAL_PEPTIDE_N_REGION: N-terminal region of a signal peptide.; NON_CYTOPLASMIC_DOMAIN: Region of a membrane-bound protein predicted to be outside the membrane, in the extracellular region; SIGNAL_PEPTIDE: Signal peptide region; IPR002812: 3-dehydroquinate synthase; SignalP-noTM:	CAM9538457.1 unnamed protein product, partial [Ectocarpus sp. 5 AP-2014]	CBJ32971.1 Similar to 3-Dehydroquinate Synthase [Ectocarpus siliculosus]					0	0.239083	0	1.53881	1.85396	4.14982	2.27964	5.95351	0.654632	8.30845	14.5126	5.50297	11.3868	0.946973	6.46554	19.662	9.51114	14.4546	5.25927	1.98244	8.93494	0	0	0	8.35403	4.53904	8.43881	1.01369	0.611686	1.25125	0.922535	3.74194	1.54212	1.64204	0.704713	1.03571	1.976	0.632044	0.484643	1.24665	4.76397	1.01579	0.303767	0.148018	2.09457	0.247328	0.301112	4.86502	2.05958	2.66049	0	4.05096	10.6126	4.15408	1.24738	0	2.30587	2.69805	0.662077	1.30638	0	0	24.4851	10.3375	4.02806	5.93661	9.93298	13.2082	8.74324	15.1652	0.230064	0	1.85577	0	6.58067	8.52135	1.19401	2.82806	3.31263	4.06326	13.1308	0.799606	0	0.200402	1.94561	3.67569	4.66982	0.166181	0	0	0.654188	2.48947	0.267133	1.89988	0.684326	1.85019	0.255832	0.313981	1.44566	NA	brown
gene-3270	mrna-529	339	Ec-24_000340.1	Similar to 3-Dehydroquinate Synthase;GO:0003856;GO:0055114;GO:0009073;GO:0016491;SIGNAL_PEPTIDE_H_REGION: Hydrophobic region of a signal peptide.; SIGNAL_PEPTIDE_C_REGION: C-terminal region of a signal peptide.; SIGNAL_PEPTIDE_N_REGION: N-terminal region of a signal peptide.; NON_CYTOPLASMIC_DOMAIN: Region of a membrane-bound protein predicted to be outside the membrane, in the extracellular region; SIGNAL_PEPTIDE: Signal peptide region; IPR002812: 3-dehydroquinate synthase; SignalP-noTM:	CAM9660439.1 unnamed protein product [Laminaria digitata]	CBJ32971.1 Similar to 3-Dehydroquinate Synthase [Ectocarpus siliculosus]	AT3G28760.2	3-dehydroquinate synthase;		GO:0003856(InterPro)|GO:0009073(InterPro)|GO:0016491(InterPro);	0.116183	9.39175	0	14.3924	16.9932	22.66	28.2507	37.0731	3.75018	48.5678	71.0704	47.9871	97.858	19.169	18.8694	123.539	56.8576	75.4927	31.5949	18.0008	18.3054	0	0.404377	23.6131	15.2959	23.5423	36.5698	8.11148	5.00593	18.0331	12.619	22.0394	14.3204	11.2624	7.57981	12.5325	17.311	20.6162	14.354	16.2404	13.5064	15.7552	1.2785	0.692203	10.5648	6.70842	9.99779	17.0342	13.8344	15.4956	0.229754	16.7972	46.5716	16.5124	10.1818	7.01991	15.0967	11.507	7.5547	8.32385	10.4759	0.0605715	74.1351	47.4549	62.3717	16.1434	43.4343	55.7987	30.3132	104.412	0.215177	10.6271	28.1429	3.53354	17.714	66.696	16.9905	27.5086	31.6979	31.9229	67.4551	17.8553	11.3332	10.5901	19.0565	19.829	25.1421	5.98397	1.22118	8.27983	9.38184	22.1197	8.86956	16.5002	10.3048	9.32533	8.79347	3.81764	5.28556	NA	green
gene-3280	mrna-530	122	Ec-24_000330.1	expressed unknown protein;n/a;n/a;n/a;NA	CAM9240414.1 unnamed protein product [Saccharina latissima]						0	43.2682	0	2.12181	0	2.36664	0	2.2953	0	6.771	0	0	0	0	0.309551	26.046	15.4056	8.76387	0	0	0	0	0	0.264258	4.02679	6.04534	13.9996	6.98867	5.53502	0.441129	0.149068	4.05274	0	0.176886	0.780832	5.69008	2.55435	0	0	6.44608	2.50182	0	0	0.191341	0	0	5.83863	0	0	0	0	0.174554	6.37436	2.98328	2.63859	0.71869	0.558894	0	0.855857	0	0	0	0	2.18172	26.035	0.284228	1.32373	4.1609	4.28706	0	0	0	0.342703	0	7.6768	9.13119	0	0.146231	0	2.101	3.29348	0	0.290069	0	0	1.35756	2.9409	0.214819	0	0	0.845659	0.567901	0.345317	0	0	4.65055	0	0	0.339779	NA	blue
gene-3310	mrna-533	633	Ec-14_002170.2	Tetratricopeptide-like helical domain;GO:0005515;NA	CAM9240335.1 unnamed protein product, partial [Saccharina latissima]						0.188755	0.423838	3.62172	4.83237	2.08936	4.69836	11.2818	6.74515	4.1654	7.09001	9.1237	6.14839	8.69847	7.79423	8.39932	5.17667	5.22371	3.09374	12.3459	10.585	12.7147	0.0502823	0.0364981	0.232971	17.3916	14.7696	18.4151	10.7394	2.76902	10.6299	10.7764	5.99327	5.85819	12.6141	23.1501	22.4426	8.27373	24.9104	15.9762	17.8379	12.2534	14.6847	17.9822	10.2337	13.7728	16.0036	13.4594	16.0328	20.3421	12.1739	15.9882	12.8239	7.98154	14.3339	19.9592	17.4063	18.9059	8.50008	11.7035	16.4801	10.6479	3.55904	18.0369	22.8672	38.7643	23.6656	21.2784	13.2957	17.5803	0.607064	9.40964	10.662	13.0754	6.69748	20.7711	5.01178	7.94842	5.14238	11.0674	14.3722	16.3293	6.53069	2.4436	2.53761	11.1412	14.2456	10.0373	17.4234	15.475	12.3885	5.66055	5.30332	11.1287	9.45111	6.3777	6.15642	2.41343	2.40536	3.24513	NA	blue
gene-3310	mrna-534	547	Ec-24_000310.1	expressed unknown protein;n/a;n/a;n/a;CYTOPLASMIC_DOMAIN: Region of a membrane-bound protein predicted to be outside the membrane, in the cytoplasm.; NON_CYTOPLASMIC_DOMAIN: Region of a membrane-bound protein predicted to be outside the membrane, in the extracellular region; TRANSMEMBRANE: Region of a membrane-bound protein predicted to be embedded in the membrane.; Coil:	CAM9240335.1 unnamed protein product, partial [Saccharina latissima]						0.0720841	0.277476	0	0.684603	0.295856	0.566614	0.854343	2.15166	1.18712	0.0524058	1.98678	1.69058	2.00397	0.667275	1.14642	0.790775	1.39643	0.334031	1.2325	0.0479331	1.4814	0.0576074	0.0836303	0.296568	2.67039	2.03534	4.08081	2.09149	1.10924	1.32016	0.100376	0.645557	0.12784	1.34989	3.44677	2.21623	1.94932	2.75077	2.71861	2.01523	2.11656	0.540331	2.6441	0.644203	0.737958	2.58341	1.65996	3.07649	2.87924	2.98247	1.06911	0.039179	2.58156	3.41499	3.2573	1.69378	1.33809	1.97273	0.806817	2.70067	0.130647	0	3.62992	4.59088	12.791	2.87081	7.10104	4.05774	4.11139	0.0283878	1.5353	2.35975	0.730745	1.46156	6.10062	0.845833	0.0989821	0.0328219	3.03131	1.8077	3.18437	3.24804	0.78128	0.465167	1.66217	1.86635	1.32019	4.09841	1.11124	0.635519	0.506161	0.552356	0.310029	1.22061	0.595664	0.268413	0.556715	0.501053	0.228793	NA	blue
gene-3320	mrna-535	427	Ec-24_000310.1	expressed unknown protein;n/a;n/a;n/a;CYTOPLASMIC_DOMAIN: Region of a membrane-bound protein predicted to be outside the membrane, in the cytoplasm.; NON_CYTOPLASMIC_DOMAIN: Region of a membrane-bound protein predicted to be outside the membrane, in the extracellular region; TRANSMEMBRANE: Region of a membrane-bound protein predicted to be embedded in the membrane.; Coil:	CAN0138371.1 unnamed protein product [Desmarestia herbacea]						0	0.168702	0.121578	1.62873	0.817621	0.732051	0.0335116	0.0737005	2.42509	1.21075	0	0	2.2392	0	1.73195	1.09893	0.768156	0.225652	0.927762	0	0.600446	0.0700492	0	0.0721239	0.149867	7.61888	4.5652	2.30479	2.69762	3.4915	0.203425	2.64039	1.51564	5.40707	0.994521	0.0456761	0.836587	4.79433	2.39382	1.19382	4.0969	3.04623	4.2333	2.87223	6.75644	0	1.48729	4.005	0.396349	0.0853321	0.173336	1.14338	2.91218	0.773514	1.72034	3.28553	5.13546	0.038076	1.02779	3.34156	0.0397157	0	21.3758	3.4983	2.05276	3.02539	2.99866	1.33143	1.17006	0	0.324675	0.0843945	8.74538	0	9.11703	0.158233	4.15242	0.399107	0.71922	1.81585	3.45725	10.3675	1.18752	0.919153	3.01267	3.42731	2.78818	0.879455	4.48367	1.67435	4.69303	3.09993	4.24112	2.53755	3.0904	1.9583	0.0902603	0.941595	0.927354	NA	blue
gene-3320	mrna-536	228	Ec-24_000310.1	expressed unknown protein;n/a;n/a;n/a;CYTOPLASMIC_DOMAIN: Region of a membrane-bound protein predicted to be outside the membrane, in the cytoplasm.; NON_CYTOPLASMIC_DOMAIN: Region of a membrane-bound protein predicted to be outside the membrane, in the extracellular region; TRANSMEMBRANE: Region of a membrane-bound protein predicted to be embedded in the membrane.; Coil:	CAM9240186.1 unnamed protein product, partial [Saccharina latissima]						0	0.166001	0	0	0.0643625	0.0847447	0.0659501	0.0725204	0	0	0	0	0	0	0	0.135167	0.795639	0	0	0	0	0	0	0.141939	0.0983119	1.62353	0.878889	0.234608	0.106177	0.394897	0	0.0702194	0.152962	4.94045	0	0	0	0	0	0.370961	0	0.470189	3.3746	0.205544	0.311637	0	0	1.64564	0.260003	0	0.0852799	0	4.16808	0.0801188	0.157469	2.60565	2.30147	0	0.0919391	0.113381	0	0	13.6501	3.36905	0.310753	1.22131	0.8532	0.154131	0	0.0679325	0.319476	0.166086	6.62658	0	6.46363	0.1557	0.118433	0.0785432	0.176926	0.564244	0.136075	0.277592	0	0.417432	0.75049	1.45836	0.0831375	0.461532	2.05484	0.253468	0.757031	0.203353	0.0927379	0.942235	0	0.0713684	0	0.654014	0.182502	NA	blue
gene-3320	mrna-537	220	Ec-24_000310.1	expressed unknown protein;n/a;n/a;n/a;CYTOPLASMIC_DOMAIN: Region of a membrane-bound protein predicted to be outside the membrane, in the cytoplasm.; NON_CYTOPLASMIC_DOMAIN: Region of a membrane-bound protein predicted to be outside the membrane, in the extracellular region; TRANSMEMBRANE: Region of a membrane-bound protein predicted to be embedded in the membrane.; Coil:	CAM9240186.1 unnamed protein product, partial [Saccharina latissima]						0	0.17201	0.247924	0.0738073	0.333461	0.0878123	0.0683375	0.0751456	0	0	0	0	0	0	0	0.140059	0.741996	0	0	0	0	0	0	0.147076	1.52806	1.6823	1.41665	0.243101	0.110021	0.409192	0	0.0727612	0.237748	3.54412	0.869162	0	0	0.227364	0	0.256259	0.107108	0.487209	4.48022	0.425971	0.322918	0	0	3.05143	0.269414	0.0870053	0	0	4.31897	0.083019	0.407925	2.89996	2.79953	0.155291	0.476337	0.234971	0	0	14.1442	0.910697	0.483002	1.7401	0.884084	0.15971	0	0.0703916	0.331041	0.172098	6.86646	0.120805	9.00711	0.161336	0	0.0813864	0	0.584669	0.564007	0.862924	0	0.720904	0.855422	1.70003	0.086147	1.07604	1.87873	0.131322	0.627547	0.210714	0	0.976342	0.492344	0.147904	0.09203	1.12948	0.0945537	NA	blue
gene-3340	mrna-539	39	Ec-26_002270.1	Peptidase M16, C-terminal domain;GO:0003824;GO:0046872;PTHR11851: ; NON_CYTOPLASMIC_DOMAIN: Region of a membrane-bound protein predicted to be outside the membrane, in the extracellular region; IPR011765: Peptidase M16, N-terminal; TRANSMEMBRANE: Region of a membrane-bound protein predicted to be embedded in the membrane.; IPR011237: Peptidase M16 domain; IPR011249: Metalloenzyme, LuxS/M16 peptidase-like; TMhelix: Region of a membrane-bound protein predicted to be embedded in the membrane.; CYTOPLASMIC_DOMAIN: Region of a membrane-bound protein predicted to be outside the membrane, in the cytoplasm.; IPR007863: Peptidase M16, C-terminal domain; IPR001431: Peptidase M16, zinc-binding site	CAM9240145.1 unnamed protein product [Saccharina latissima]						0	0	0	1.04672	0	0	0	0	0.417459	0	11.7313	0	0	0	16.7977	0.248288	2.63072	0	0	0	0	0	0	0	13.3635	11.2273	8.96906	5.17142	0	2.61139	10.0011	9.54495	2.80975	2.4433	6.67674	0	3.69629	0	1.64831	0	0.379749	0	0	0	0	1.89266	0.768077	0.636394	0	1.23389	0	0.34444	13.6721	7.65284	0.289257	0.354541	0.73523	1.65172	0.675532	0.833079	0	0	0	0	13.6997	1.12171	7.05258	14.1561	5.38331	0	0	0	0.338121	20.5587	7.36946	0.858011	0	2.30841	0	6.21875	2.49958	0.509909	0.572381	0.511187	1.10286	0.66971	3.0543	0	0.888129	0	0.556236	1.86769	2.7256	3.46158	0	4.98167	0	0	1.67618	NA	brown
gene-3340	mrna-540	217	Ec-24_000320.1	hypothetical protein;n/a;n/a;n/a;NA	CAM9240145.1 unnamed protein product [Saccharina latissima]						9.78496	2.2669	8.04274	2.54397	0.540881	2.5816	0.96989	1.29505	0.477462	4.61074	10.5104	15.1101	5.99054	5.52546	17.1162	1.49086	1.9223	1.21286	4.7211	3.73527	4.65484	2.02735	0.840906	3.1311	19.4153	19.6629	12.7201	5.99687	3.01144	8.29646	26.8303	4.79456	1.36578	4.59093	14.4651	6.32648	3.45892	5.07085	10.4866	5.71529	1.84591	3.4574	4.20954	4.21038	3.38274	10.1019	6.0395	3.91227	1.91185	4.23372	2.95624	11.0305	11.7278	12.6242	2.1504	2.93988	2.94317	5.82482	3.47682	8.57537	1.39575	0.944695	1.17319	6.61648	15.0159	17.3196	11.0538	21.048	23.8587	16.8411	6.54414	0.872334	2.51368	9.79735	9.48226	5.07023	7.34011	3.05273	5.38975	7.50772	10.0059	2.3328	3.10959	1.90015	2.44391	3.7341	5.32728	3.39374	4.95192	4.26012	6.83898	5.66077	10.2288	5.24582	7.48679	4.42321	2.42571	3.89308	2.49223	NA	blue
gene-3340	mrna-541	198	Ec-24_000320.1	hypothetical protein;n/a;n/a;n/a;NA	CAM9240145.1 unnamed protein product [Saccharina latissima]						18.6593	2.48334	8.81065	3.11474	0.592523	3.12064	1.06249	0.917985	0.523048	7.21566	17.0667	16.5528	6.56249	6.59346	24.299	2.1776	2.92988	1.94189	5.17185	4.0919	5.09927	2.22093	0.921194	3.43005	27.4913	27.255	19.4411	8.36928	3.6655	10.1792	42.4754	8.56535	2.90436	5.13858	19.0637	6.93052	8.10461	5.68125	12.7786	6.97245	2.02214	3.7875	4.73281	4.61237	3.70572	12.1533	7.21761	4.68448	2.24399	4.73457	3.2385	16.2914	17.2157	18.1628	2.71814	4.22004	3.22417	9.05406	3.80878	12.0036	1.52902	1.03489	1.28519	7.92245	20.562	18.9734	18.9	29.8862	29.9908	22.2794	7.16896	0.955622	2.75368	15.5626	11.0288	7.52521	8.04092	4.42881	5.90435	9.09028	11.431	2.55552	3.40649	2.08157	3.54087	4.40528	7.17531	3.85055	7.23297	4.66687	7.49194	7.02028	14.407	7.80682	9.07644	5.91318	2.65732	4.13935	3.57023	NA	blue
gene-3350	mrna-542	167	Ec-24_000320.1	hypothetical protein;n/a;n/a;n/a;NA	CAM9240145.1 unnamed protein product [Saccharina latissima]						116.489	59.2536	24.6211	19.9693	6.17156	14.1213	8.36747	5.76658	7.04245	15.8379	37.0087	122.802	50.1283	33.6102	106.472	6.10502	9.39693	6.33531	29.7674	18.8119	19.9929	7.37503	7.89826	17.1371	73.6333	144.536	52.3291	32.7382	42.9591	45.0463	107.578	24.2845	8.74216	41.9956	55.6433	45.1199	23.3165	50.4827	68.7295	37.3419	17.3453	15.6699	37.3341	8.62279	28.6978	42.8728	47.4286	33.3975	16.76	26.9766	26.6011	63.8072	59.9241	46.1413	16.0431	23.7267	24.1627	26.1336	25.1305	35.2673	37.9982	9.12286	8.7065	56.7821	69.9966	93.0087	70.9822	84.7553	96.629	37.0576	53.9361	17.7707	42.9686	54.4294	39.5834	32.6131	61.6976	27.1632	24.8786	31.2857	43.4005	12.2539	12.8898	18.9964	18.2758	22.1428	22.2385	24.3538	23.3926	24.6009	56.7883	41.4058	59.6443	33.2197	57.2006	25.4748	17.5259	36.55	18.8601	NA	blue
gene-3360	mrna-543	656	Ec-00_008760.1	conserved unknown protein;n/a;n/a;n/a;NA	CAB1102966.1 unnamed protein product [Ectocarpus sp. CCAP 1310/34]					GO:0003677(PANTHER)|GO:0005634(PANTHER);GO:0003676(InterPro);	2.29454	1.86175	0.561641	1.20756	1.09116	1.37039	2.71777	2.15628	4.71235	5.39695	2.33202	4.51378	3.14383	2.18038	2.47184	2.09762	2.01293	1.1814	5.01851	3.17123	6.39519	2.3371	3.13185	3.99819	2.51289	3.08868	4.12617	1.20342	2.85238	2.67792	2.35979	2.82045	0.997388	4.16307	3.11755	3.00095	2.1232	3.54823	2.04787	4.80545	4.07098	4.5988	3.52066	3.61869	4.14534	2.64258	3.13544	3.41114	4.27227	3.87629	2.91379	1.88291	2.42661	1.96428	3.73749	3.37285	3.8887	1.64169	2.39795	2.30663	1.427	0.891327	1.81247	7.48818	7.8619	6.60977	4.58044	4.58285	3.90377	0.513826	1.87483	1.29956	2.37648	1.36834	8.37108	1.09646	1.57538	0.635055	4.38386	6.03382	5.3237	2.78747	2.27562	5.29857	2.30976	2.97161	2.77555	5.44705	6.24219	4.29712	2.64581	2.51933	1.57221	2.21179	2.72639	1.58222	0.694942	1.99009	1.6898	NA	lightcyan
gene-3410	mrna-548	599	Ec-24_000240.2	Hypothetical protein;n/a;n/a;n/a;NA	CAM9185241.1 unnamed protein product [Laminaria digitata]						0.263347	0.253428	0.273956	0.489342	0.564995	0.711573	0.0503419	1.74376	1.86489	0.0478639	0.677088	3.08813	2.27549	3.54912	4.31515	1.08336	1.79165	0.0677959	0.964873	2.10139	2.02951	0.0526148	0	0.108346	1.53841	1.78604	4.06258	1.85054	1.05363	2.59236	0.397266	2.70684	0	1.52298	4.34859	0.205847	0.802917	0.167491	1.88365	0.471945	0.433968	1.70483	1.69046	0.745272	1.34801	0.458793	2.47363	3.0082	3.1755	0.737079	0.260388	0.10735	1.30675	0.733888	2.70455	0.77349	0.840203	1.85896	0.491262	1.86078	2.0285	0.0686478	6.06231	3.85756	6.46393	3.72907	5.53584	10.3535	8.18926	0	1.03644	0.190169	0.351271	3.5597	15.78	0.980515	0.452019	0.449661	5.46968	3.58922	5.55711	0.688661	0.654105	1.91184	2.66386	1.04363	1.42789	0.484417	0.369067	1.25762	1.15574	1.00897	1.76975	0.107886	0.834195	0.108955	0.30508	1.41448	1.07965	NA	blue
gene-3420	mrna-549	475	Ec-06_007660.2	putative: similar to centrin;GO:0005509;SignalP-noTM: ; SIGNAL_PEPTIDE: Signal peptide region; NON_CYTOPLASMIC_DOMAIN: Region of a membrane-bound protein predicted to be outside the membrane, in the extracellular region; SIGNAL_PEPTIDE_C_REGION: C-terminal region of a signal peptide.; SIGNAL_PEPTIDE_H_REGION: Hydrophobic region of a signal peptide.	CAN0422214.1 unnamed protein product, partial [Laminaria digitata]						0.995854	4.3924	0.575538	1.19937	1.85786	2.93544	3.07763	5.02402	13.1749	9.47223	1.8435	0.702832	2.80592	3.38915	1.4398	0.780332	1.7225	1.58095	1.01352	2.59363	8.74054	0.663211	0.481401	0.955994	9.97969	2.11348	4.08733	0.978193	1.32811	2.0518	6.81798	1.75666	0.147177	2.01116	1.3115	3.80557	3.30027	2.58627	3.2917	1.6062	2.88428	1.24412	5.27636	1.28552	1.49926	2.97418	1.05611	1.29172	0.75051	2.90846	1.47699	4.285	2.18427	0.655257	1.4394	2.50711	2.45515	0.86519	2.52118	1.36367	0.225612	0.173062	0.537297	10.7115	14.352	8.37279	1.29981	6.89605	4.9347	0.294136	0.537942	0.719126	2.70094	0.336527	7.13063	2.32207	3.07676	4.64774	11.576	3.43841	5.49906	3.93966	8.6198	3.61482	2.70791	2.14865	2.83977	2.94203	2.2679	2.07301	9.54209	3.47302	5.7554	2.44784	6.44619	1.27038	1.06821	4.03789	2.2389	NA	tan
gene-3420	mrna-550	514	Ec-24_000240.2	Hypothetical protein;n/a;n/a;n/a;NA	CAM9185241.1 unnamed protein product [Laminaria digitata]						0.613625	0.811955	0.212781	0.855161	1.7744	2.67546	2.58063	4.32109	12.834	8.14151	1.79855	0.19988	2.13237	4.7614	2.9203	0.75129	1.80433	1.14529	0.437159	1.78516	10.3775	0.245195	0	0.315572	9.74853	1.18904	2.95277	0.243416	1.03868	0.807737	5.09118	1.34262	0.0680161	1.47863	0.93245	3.75721	2.72497	1.90258	2.94268	0.989709	2.9876	0.627223	5.25193	0.319892	0.877626	2.51986	0.976128	1.27093	0.46245	2.5762	0.568808	3.62698	1.88648	0.178128	0.840248	1.71649	2.18023	0.299876	1.67615	1.05874	0.208526	0.119967	0.331073	9.44442	12.7816	8.82487	1.54916	7.84735	4.74717	0	0.213088	0.221556	2.08716	0.155522	5.94645	0.346166	2.10649	3.17818	11.5648	2.5926	4.53806	2.90071	7.55136	3.09359	1.83542	1.58065	2.14414	2.30879	1.77368	1.69061	7.40567	2.7579	5.31956	1.75969	5.57772	0.888572	0.63188	3.5867	2.10992	NA	tan
gene-3430	mrna-551	68	Ec-13_000830.1	EsV-1-7 domain protein;NA;NA	CAM9239921.1 unnamed protein product [Saccharina latissima]	CBN74257.1 EsV-1-7 [Ectocarpus siliculosus]					0	0	0	0.472794	0.213609	0	0.875512	0	0.754251	0	7.53628	0	0	0	12.1398	1.12149	1.84842	0	0	0.761373	0	0	0	0	0.326282	0	3.56509	6.22903	0.704769	0.524239	0.265731	0	0	0	0	10.4415	0	1.09234	1.48905	0.410386	5.48892	1.56048	4.8999	1.70542	0	0.56993	0.346933	1.72472	0	3.62269	0.283031	0.622322	4.69341	0.531803	0.783927	0	0	1.49214	14.3411	0	0	0.298469	0	0.486145	0.51567	5.57334	8.73087	9.97494	7.29478	0	0	1.65364	0.305452	0	5.54786	1.55022	1.9653	0	0	0	3.1613	0	0	0.461796	0	1.21001	0.827761	0	0.40116	0	1.00499	0	1.8467	2.18899	0.315385	1.1843	0.294764	0	0	NA	blue
gene-3440	mrna-552	55	Ec-13_000830.1	EsV-1-7 domain protein;NA;NA	CAM9239921.1 unnamed protein product [Saccharina latissima]						0	0	0	0	0	0	0	0	0	0	0	0	0	0	0	0.829102	5.85647	0	0	0	0	0	0	0	0	0	5.19137	11.5126	0.868376	0.968907	0	0.287147	0	0.388518	0	1.83792	0.374029	0.448638	0	0.505655	0	0.480685	0.862481	0.840532	0.849581	0	0	0	0	0	0	0.383394	0	0	0.32197	2.36782	1.22757	0	8.6472	0	0	0.367756	0	1.198	0	1.87286	7.2687	1.89085	1.71204	0	0	0	0.376362	0	13.2158	0	0.484305	0	0	0	0.556453	0.567578	0	0.569	0	0.745451	0	0.943669	0.494286	0	1.85743	0	0.379231	0	0	0.875538	0	0.891483	0	NA	blue
gene-3450	mrna-553	309	Ec-24_000230.2	EsV-1-7 domain protein;NA;NA	CAM9342634.1 unnamed protein product [Desmarestia herbacea]						0.127426	0.490506	0	0.368322	0	0.500813	10.9128	5.57144	12.0035	0.0926398	7.07666	2.57344	0.0957432	0	0.184233	0.299547	1.76324	0.524872	7.67748	5.93133	8.72908	2.0367	0	0.314553	62.0209	72.1707	97.603	36.048	10.5101	31.9135	56.3666	36.3621	32.5424	9.96611	32.6338	14.542	60.6073	49.9233	23.0346	27.4033	23.5946	17.4535	30.9269	59.4446	26.2439	27.4008	36.9114	39.8605	23.528	23.2599	50.1457	21.1931	54.5974	57.8825	30.7097	14.1866	12.7139	61.5531	33.7544	29.4821	33.0834	13.8181	106.06	30.5142	20.0861	12.8563	113.868	100.309	62.0863	0.150547	0.236001	0.12269	8.36251	0.0861219	11.9369	0.517574	0.174975	0.232083	4.83579	13.7548	33.1717	0.10253	0.230183	2.3641	5.59937	5.31916	9.15076	15.5979	1.42865	16.0089	1.56583	0.600876	0.822077	16.2176	8.21324	11.1768	0	1.77147	0.8763	DOWN	brown
gene-3450	mrna-554	141	Ec-24_000230.2	EsV-1-7 domain protein;NA;NA	CAM9342634.1 unnamed protein product [Desmarestia herbacea]						0	0.803117	0	0.689214	0	0.819994	9.14663	2.9238	6.78028	0	1.48768	0	0.209017	0	0.134066	0.653941	2.05297	0	2.49146	7.21426	5.95514	0	0	0	30.2822	36.9632	49.7652	7.31472	12.8422	10.9537	28.2778	20.6099	17.1441	3.3708	20.5161	10.0024	30.2385	5.13091	14.8328	8.97359	15.8362	7.01393	14.9659	28.3414	9.88386	15.7855	28.3214	20.9518	11.95	16.3845	35.0699	6.80391	25.8068	32.9474	18.7922	4.82459	3.55015	36.3735	12.3063	21.9416	0	0	54.2326	16.0633	7.51716	9.60172	37.7235	49.5883	24.8125	0.219106	0	0	6.08539	0.188012	10.0643	1.12992	0.381988	0.126665	0.855973	0.606629	16.0195	0.223834	0.502513	0.448788	3.38883	3.52777	6.03333	3.53543	0.19493	11.2409	1.22084	0.491913	0.149557	9.57298	12.5665	5.52452	0	2.98835	1.17726	NA	brown
gene-3460	mrna-555	367	Ec-24_000410.1	EsV-1-7 domain protein;NA;NA	CAM9415661.1 unnamed protein product, partial [Hapterophycus canaliculatus]						0	0.413198	0	0.0886489	0	0.0527351	1.51846	1.57949	0.282844	0	3.48848	0	0	0.0584506	0	0.504671	0.0495113	0.165805	1.04877	2.92653	0	0.0857849	0	0.176651	8.74842	6.59663	19.3244	1.26527	0.33036	1.27783	5.08209	4.41332	6.42502	1.71454	5.1327	0.16781	4.49649	0.341356	2.23358	8.38727	1.73673	5.41293	2.55932	8.37792	0.904989	0.694602	6.83025	3.17996	3.55948	0.992758	0.424545	0.23337	18.0635	10.2704	3.33169	1.32118	2.11711	4.66293	3.37552	1.76388	1.55639	0.167888	3.78379	2.46111	3.38408	2.47001	2.65466	12.7564	4.29871	0	0	0.103352	1.77544	0.217645	6.38004	0	0.0736986	0	1.76157	0.585198	1.60887	0.0863706	0.387809	0.25976	0.467017	1.87173	2.01767	0.430805	0.30087	0.630914	0.659522	0.253086	0.0577092	1.40721	0.236539	1.42116	0.055268	0.339151	0.0567837	NA	blue
gene-3470	mrna-556	523	Ec-24_001720.1	expressed unknown protein;n/a;n/a;n/a;Coil:	CAB1113420.1 unnamed protein product [Ectocarpus sp. CCAP 1310/34]						0.376928	5.73115	0.418254	2.67706	3.40347	5.33309	43.7225	38.6021	98.1774	37.871	25.3366	38.2579	22.3736	26.2304	13.2608	29.0334	18.6374	11.0621	41.8603	20.3522	36.2136	14.7602	13.9063	32.3798	5.3276	6.88651	7.46851	2.97335	28.073	5.31543	7.97799	4.419	1.47065	16.3592	16.8624	10.1352	5.75606	10.0686	4.16664	52.1481	73.0458	60.7717	59.7284	32.0685	50.9813	5.17831	10.1418	15.4435	21.5324	32.4383	36.6729	6.67868	5.302	3.85151	39.3639	23.7023	23.6143	12.8369	11.1297	11.3965	4.0989	0.235813	5.64002	18.1163	21.4574	17.2132	10.0053	6.23067	6.22085	3.11724	17.3127	9.65361	9.77389	15.0303	5.30858	5.51158	6.36622	5.3204	10.0517	23.7546	11.6558	7.58215	4.97048	6.50657	10.9546	14.0213	11.8446	19.1111	29.5288	24.2035	12.7704	11.5531	10.578	19.3948	25.2085	13.8482	2.52293	1.85783	11.5648	NA	lightcyan
gene-3480	mrna-557	164	Ec-05_006570.2	P-loop containing nucleoside triphosphate hydrolase;GO:0003677;GO:0004003;GO:0005524;GO:0006281;NA	CAM9811463.1 unnamed protein product [Desmarestia herbacea]						0.478814	0.460778	3.65275	0	0.446637	0	2.74592	1.81169	3.31185	1.74051	0.689399	1.40369	2.15857	0.912537	1.15378	0.562785	0.220851	0	4.28833	3.8207	3.28002	0.956632	3.0553	3.74286	1.36445	0.397635	0.948727	0.542681	3.97874	0.438455	1.66685	1.16948	0.424585	1.31861	1.06714	1.87134	0.76166	1.67491	0.934041	2.0594	2.43882	4.07853	2.78086	1.9969	1.73006	0.953338	1.30573	1.92332	3.24766	1.16534	0.473433	1.04097	1.033	0.333585	3.27824	1.87513	3.05529	0.207996	2.67961	0.472079	0.650857	1.87221	1.3778	4.67583	6.68495	5.50886	1.28282	0.320872	1.5979	0.094282	1.10849	0.92203	1.53282	0.970828	11.9094	1.08046	0.986221	0.218017	3.68328	3.91551	3.39942	2.31159	1.72986	4.24853	1.14575	1.77101	0.807694	2.40206	1.34207	3.51782	2.31147	0.846688	0.386127	0.653853	1.05511	0.495254	0.246529	2.42051	0.506579	NA	lightcyan
gene-3500	mrna-559	640	Ec-03_001820.1	HAT dimerisation domain, C-terminal;GO:0046983;GO:0003676;IPR008906: HAT dimerisation domain, C-terminal; IPR012337: Ribonuclease H-like domain; PTHR23272: ; Coil:	CAN0521016.1 unnamed protein product, partial [Laminaria digitata]						0.17714	15.9103	33.7428	3.77917	1.74048	4.09017	11.5584	20.9762	26.1384	31.5945	13.6754	16.5793	16.5039	7.16994	2.98794	13.6028	13.8081	3.4962	31.8259	12.8784	28.8702	15.1473	0.274018	1.21464	23.523	18.6008	14.9754	22.0041	206.183	34.0368	23.8442	8.77323	14.3988	215.587	131.239	124.739	8.26556	42.2109	11.0193	375.566	344.91	299.442	425.847	427.287	361.838	130.878	258.92	159.979	371.927	242.724	205.507	10.6548	10.5477	4.90904	176.664	215.679	270.763	114.346	108.229	133.354	15.999	27.1205	32.9196	205.978	215.402	234.687	46.3145	30.0991	51.3408	4.67394	21.4887	36.8399	65.6545	152.924	31.8907	1.41234	8.87821	6.4794	54.0214	58.2	45.6474	24.9429	28.6388	24.2432	31.0842	23.9302	21.742	217.345	217.923	270.743	32.0807	20.9521	13.8723	41.703	49.7687	27.6542	11.127	5.63406	12.3067	NA	blue
gene-3510	mrna-560	143	Ec-01_011500.1	NAD(P)-binding domain;n/a;n/a;n/a;SIGNAL_PEPTIDE_H_REGION: Hydrophobic region of a signal peptide.; IPR016040: NAD(P)-binding domain; SignalP-TM: ; NON_CYTOPLASMIC_DOMAIN: Region of a membrane-bound protein predicted to be outside the membrane, in the extracellular region; PF13460: NADH(P)-binding; SignalP-noTM: ; SIGNAL_PEPTIDE_C_REGION: C-terminal region of a signal peptide.; SIGNAL_PEPTIDE: Signal peptide region; SIGNAL_PEPTIDE_N_REGION: N-terminal region of a signal peptide.; PTHR12126: ; SSF51735:	CAN0520707.1 unnamed protein product, partial [Laminaria digitata]		AT1G18560.1	BED zinc finger and hAT dimerization domain-containing protein;		GO:0046983(InterPro);	0.397006	7.64104	0.275333	2.17212	0.148131	1.75536	9.06913	8.05323	11.3763	13.2046	7.30846	11.3154	3.72869	4.16145	0	9.95479	8.05715	0.868742	12.1216	9.83371	5.6092	3.72798	13.7028	0.326671	10.3516	13.0779	15.1146	29.9674	91.5765	22.9487	8.707	5.45435	12.1014	75.4935	74.7265	41.79	6.21002	15.4025	0.516304	131.551	126.622	129.113	154.18	147.418	141.296	47.3285	81.2582	78.7391	157.977	97.4451	90.5306	18.611	8.43659	2.21273	88.4754	78.6261	81.986	72.0875	59.8825	53.5595	2.47342	16.2996	31.9157	66.5823	66.9606	88.8057	24.9547	27.3588	31.6169	0.11726	0.367639	2.58018	42.5761	103.974	6.47623	2.10526	0.340718	1.22018	25.4498	23.0504	22.6273	2.7951	0.806799	5.92446	15.8476	15.838	13.0112	75.0857	75.807	99.7542	6.79502	10.1209	4.21539	18.3786	22.199	20.8194	3.32163	1.37978	4.88282	NA	blue
gene-3530	mrna-562	178	Ec-12_002170.1	potential endonuclease;GO:0008270;IPR010666: Zinc finger, GRF-type; IPR005135: Endonuclease/exonuclease/phosphatase; IPR004808: AP endonuclease 1							0	0	0	0	0.0823408	0	0	0	0.145372	0.160437	0	0	0	0	0	0	0	0.113624	0	0	0	0	0	0	0.125774	0	0	0.400189	0	0.404162	0	0	0	1.21548	0.357699	0.114998	0.117015	0	0	0.158194	1.71912	5.56412	2.29353	5.65364	2.12633	0.329541	0.267468	0.664836	0.166314	0.966778	0.218202	0	0.0952205	0	0.201457	0.370386	1.53618	0	4.23434	0.72526	3.79969	0	0	0.187397	0.993889	5.27331	0.0909603	0	0.267806	0	0.204358	0.212479	0.117744	11.0371	12.8314	0.298786	0.151515	0.100483	0.226347	0.481236	2.78537	0.532699	0.199321	0.356022	0	0.116607	0.319081	0.738065	0.154637	0.486403	0	0.910544	0.355927	0.120542	0.121573	0.0913037	0	0.697248	0.116739	NA	black
gene-3530	mrna-563	185	Ec-12_002170.1	potential endonuclease;GO:0008270;IPR010666: Zinc finger, GRF-type; IPR005135: Endonuclease/exonuclease/phosphatase; IPR004808: AP endonuclease 1							0	0	0	0	0.0792419	0	0	0	0.139901	0.1544	0	0	0	0	0	0	0	0.109348	0	0	0	0	0	0	0.121039	0	0	0.385128	0	0.388952	0	0	0	1.16973	0.344238	0.11067	0.112612	0	0	0.152241	1.65443	5.35471	2.20721	5.44086	2.0463	0.317138	0.257402	0.639816	0.160056	0.930394	0.314985	0	0.091637	0	0.193874	0.356448	1.47837	0	4.07498	0.697965	3.65669	0	0	0.180344	0.956484	5.07485	0.087537	0	0.257726	0	0.196667	0.204483	0.113313	10.6217	12.4857	0.287542	0.145812	0.0967011	0.217829	0.463125	2.68055	0.512651	0.19182	0.342623	0	0.112218	0.307073	0.710289	0.148817	0.468098	0	0.876277	0.456709	0.116006	0.233996	0.0878676	0	0.671009	0.112346	NA	black
gene-3550	mrna-565	188	Ec-18_001820.1	Armadillo-type fold;GO:0005488;IPR016024: Armadillo-type fold; IPR011989: Armadillo-like helical; Coil: ; PTHR13371: ; IPR008979: Galactose-binding domain-like							0	0	0.289901	0.172608	0	0	0	0	0	0	0	0.136162	0	0.113808	0.100727	0.24566	0.192806	0	0	3.33553	0.894846	0.668124	0	0	2.02501	1.62	2.01147	0.284262	7.2043	0.0956946	0.0970126	0.0850806	0	0.805815	0.338774	0.217828	0.332471	0.13293	0	0.299647	0	0.85455	2.42772	0.871662	0.251728	0.20807	0.506632	1.25932	0.315029	0.305209	0.103329	0.113599	0	0	0.0953986	2.92324	1.81863	0.181582	2.11654	0.137377	0	0.108964	0	1.24237	1.50608	0.92487	3.61819	5.97603	5.83362	0.0823097	0.193546	0.804947	0.334543	0	11.3423	0.188651	0	0.0951662	3.00119	8.20392	1.319	0.336343	0.188775	0.337184	0.818391	0	0.100733	0.279606	0.29291	0.921336	0.3669	0.123195	0.44946	0.22833	0.115141	0.345892	0	1.71693	0.221125	NA	blue
gene-3560	mrna-566	991	Ec-24_000420.1	Minichromosome maintenance deficient 2;GO:0003677;GO:0005634;GO:0005524;GO:0006270;NA	CAM9108340.1 unnamed protein product [Saccharina latissima]		AT1G44900.2	MINICHROMOSOME MAINTENANCE 2;minichromosome maintenance (MCM2/3/5) family protein;		GO:0003677(InterPro)|GO:0005524(InterPro)|GO:0005634(InterPro)|GO:0006270(InterPro)|GO:0042555(InterPro);GO:0003677(InterPro)|GO:0005524(InterPro);GO:0000727(PANTHER)|GO:0003677(InterPro)|GO:0003697(PANTHER)|GO:0005524(InterPro)|GO:0005634(PANTHER)|GO:0006268(PANTHER)|GO:0017116(PANTHER)|GO:0042555(PANTHER)|GO:0043138(PANTHER)|GO:1902975(PANTHER);	1.41489	0.431728	7.51506	2.76448	3.45084	0.779878	5.69975	2.37937	0.613789	7.97825	5.494	1.01169	2.35956	1.25901	5.85426	4.42124	5.63476	2.20326	1.01152	0.0917904	0.0886507	0.0275791	0	0.0567918	11.3682	21.6661	20.064	5.66353	1.67808	10.1281	27.1827	23.151	14.0919	2.22386	11.0054	5.91645	34.1999	3.57761	6.55243	0.915303	4.17723	2.49273	2.27851	4.68779	1.16378	5.39375	2.36317	9.75542	2.23667	3.91394	2.01319	11.3665	22.9609	31.7522	9.56122	4.57568	1.64152	8.75469	13.1511	9.2546	9.46006	4.74977	13.9023	5.42136	5.06674	6.68863	14.5655	10.3298	14.4063	0.0271809	0	0.0664539	5.19234	0.186589	9.34154	5.38876	1.63485	7.73091	1.87596	4.21425	11.107	4.49831	0.716894	3.81366	7.61219	10.6126	16.7321	1.03875	4.08671	1.31842	1.63567	7.60761	5.47313	4.86335	2.16729	5.49697	2.57638	4.20871	2.64704	NA	brown
gene-3560	mrna-567	686	Ec-24_000420.1	Minichromosome maintenance deficient 2;GO:0003677;GO:0005634;GO:0005524;GO:0006270;NA	CAM9108340.1 unnamed protein product [Saccharina latissima]		AT1G44900.2	MINICHROMOSOME MAINTENANCE 2;minichromosome maintenance (MCM2/3/5) family protein;		GO:0003677(InterPro)|GO:0005524(InterPro)|GO:0005634(InterPro)|GO:0006270(InterPro)|GO:0042555(InterPro);GO:0003677(InterPro)|GO:0005524(InterPro);GO:0000727(PANTHER)|GO:0003677(InterPro)|GO:0003697(PANTHER)|GO:0005524(InterPro)|GO:0005634(PANTHER)|GO:0006268(PANTHER)|GO:0017116(PANTHER)|GO:0042555(PANTHER)|GO:0043138(PANTHER)|GO:1902975(PANTHER);	0	0.719337	12.5214	0.166201	0.901074	0.225986	3.62726	0.0241735	0.909051	6.35398	2.2471	0.0374592	1.20968	0	0	2.32036	2.78474	0.562499	0	0.152939	0.0492361	0.0459518	0	0.0473127	1.47468	11.7149	9.79799	0.54742	2.3359	2.60632	14.7857	13.9502	2.65134	1.1401	4.19399	3.0862	13.2625	1.38967	3.85105	0.783139	0.654656	1.29302	2.21458	2.7406	0.450143	0.515177	0.557517	3.32014	0.476671	1.59535	0.227413	7.53172	19.1037	16.3442	7.16488	2.73431	0.700448	4.1213	4.19855	1.05822	1.90189	0.0899316	10.3824	1.12302	2.01989	3.35861	9.81179	6.679	7.29174	0.0226442	0	0.110724	0.368144	0.194307	9.32396	0.726596	0.197388	0.183268	1.12053	1.56735	6.8038	1.80435	0.207735	5.93681	4.30281	4.9827	9.89337	0.692298	1.61164	0.971627	1.31219	3.08419	1.26742	2.26136	1.20369	2.28379	0.148025	1.12636	1.15585	NA	brown
gene-3560	mrna-568	319	Ec-24_000420.1	Minichromosome maintenance deficient 2;GO:0003677;GO:0005634;GO:0005524;GO:0006270;NA	CAM9108340.1 unnamed protein product [Saccharina latissima]		AT3G09660.3	minichromosome maintenance 8;		GO:0003677(InterPro)|GO:0005524(InterPro);GO:0000727(PANTHER)|GO:0003677(InterPro)|GO:0003697(PANTHER)|GO:0005524(InterPro)|GO:0005634(PANTHER)|GO:0006268(PANTHER)|GO:0017116(PANTHER)|GO:0042555(PANTHER)|GO:0043138(PANTHER)|GO:1902975(PANTHER);	1.72821	0	0	7.595	7.18526	1.81936	8.11763	5.13785	0.162635	8.79499	8.63287	3.2168	5.47232	3.42813	11.8389	7.64157	9.73639	4.70334	3.41725	0.0820855	0.211407	0.0986527	0.143217	0.101574	31.3077	33.2833	34.9419	12.368	0.759828	19.4428	42.3433	32.5122	30.5403	3.87547	23.2603	10.0994	54.5896	6.43796	9.63231	1.41584	8.80265	4.45835	1.81122	7.06047	1.70978	12.0433	5.53575	19.7103	4.46554	7.39082	4.5161	16.7064	24.1819	50.9708	10.6492	7.1824	3.36558	13.5668	26.3176	20.6092	20.5274	12.7428	16.9614	11.7404	7.56101	12.1268	19.2839	16.1038	30.8595	0	0	0.118855	14.8851	0.333722	11.5638	11.8108	4.83094	22.9326	4.43144	8.21034	16.0675	9.13801	1.67243	0.995748	12.9971	15.1327	24.8691	1.89913	6.228	2.08596	2.27535	15.28	13.0741	7.34973	3.80827	8.98885	6.92785	14.8209	5.8771	NA	brown
gene-3570	mrna-569	79	Ec-27_001810.1	P-loop containing nucleoside triphosphate hydrolase;GO:0000166;n/a;IPR027417: P-loop containing nucleoside triphosphate hydrolase; IPR030231: GPN-loop GTPase 2; IPR004130: GPN-loop GTPase; Coil:							107.954	29.2917	15.3866	32.5669	43.7122	23.9258	34.3428	20.5315	23.972	33.2424	19.4778	39.3067	39.2351	77.1996	49.6798	24.2749	37.6258	25.3539	13.3275	4.31792	10.889	0.216225	0.470851	3.1168	107.556	108.151	108.215	74.271	23.3986	73.3981	170.23	172.588	127.158	18.9256	66.1113	50.6862	147.337	63.4117	111.893	11.1521	37.6142	18.2528	18.2775	22.9707	30.6315	90.5691	60.8297	101.888	37.1108	48.6631	48.2877	166.467	88.7247	137.164	29.6389	23.3864	33.1164	57.1203	85.2257	68.2007	120.386	90.9818	42.3336	50.8903	51.4222	49.6864	57.4885	47.1418	80.935	0.852413	14.5318	8.98743	202.534	4.84583	160.462	50.8573	40.1244	130.525	32.3296	48.5282	67.2317	37.3358	37.0225	14.8408	62.0352	58.9009	72.7636	29.9518	9.85863	4.47258	37.8779	81.3342	110.185	36.43	22.4324	38.2838	51.2645	120.533	40.0752	NA	brown
gene-3580	mrna-570	383	Ec-24_000450.1	expressed unknown protein;n/a;n/a;n/a;NON_CYTOPLASMIC_DOMAIN: Region of a membrane-bound protein predicted to be outside the membrane, in the extracellular region; SignalP-TM: ; SIGNAL_PEPTIDE: Signal peptide region; SIGNAL_PEPTIDE_N_REGION: N-terminal region of a signal peptide.; SIGNAL_PEPTIDE_C_REGION: C-terminal region of a signal peptide.; SIGNAL_PEPTIDE_H_REGION: Hydrophobic region of a signal peptide.	CAM9557366.1 unnamed protein product [Fucus distichus]						3.96958	0.0465861	0.0671461	8.3556	4.02794	3.21064	10.6237	10.4202	5.80385	0.035194	8.36402	7.88433	3.78279	0	6.69576	7.81416	10.8964	13.7088	8.11944	2.54304	0.0414524	2.24387	0.112327	12.9457	13.3535	12.0606	17.6218	11.3684	0.387363	15.0719	14.538	5.18273	9.05755	4.21276	11.8876	13.8745	6.54552	2.2168	1.22764	0.347018	0.20306	0.296893	0.858253	0.922937	0.087457	11.7349	4.57646	10.2088	0.218899	5.11337	3.51811	4.94654	13.8068	14.8846	3.07134	1.97706	4.63348	4.35299	5.44413	8.14567	15.2444	3.76048	0.0348248	1.39766	7.32554	6.9406	7.6022	13.063	7.1377	0	0	1.53813	51.8124	13.4143	9.82026	23.9448	0.0997099	16.752	11.42	0.897304	5.11718	0.27266	0.0437235	0.585734	8.55098	14.6825	9.44926	2.5257	9.7355	3.66332	0.764824	8.47466	18.6864	9.678	0.77339	4.1259	7.15342	7.00513	3.073	NA	brown
gene-3580	mrna-571	374	Ec-24_000450.1	expressed unknown protein;n/a;n/a;n/a;NON_CYTOPLASMIC_DOMAIN: Region of a membrane-bound protein predicted to be outside the membrane, in the extracellular region; SignalP-TM: ; SIGNAL_PEPTIDE: Signal peptide region; SIGNAL_PEPTIDE_N_REGION: N-terminal region of a signal peptide.; SIGNAL_PEPTIDE_C_REGION: C-terminal region of a signal peptide.; SIGNAL_PEPTIDE_H_REGION: Hydrophobic region of a signal peptide.	CAM9557366.1 unnamed protein product [Fucus distichus]						0	0.101371	0.14611	0.391474	0.78608	0	2.45668	1.28428	0.69391	0	1.25667	0	0	0	0	2.14608	4.12989	2.16947	2.22993	0	0.0902004	0	0	0	2.64157	3.90742	6.4405	0.764095	0.0648387	1.35045	0.195577	0.728971	3.64293	0.406131	1.62205	1.15274	0.279276	0	0.136993	0.377555	0	0.143564	0.128797	0.125519	0.190306	1.78274	0	2.53878	0.0793873	0.358926	0.104155	0	1.49992	4.40333	0.913536	0.648259	0.366634	2.0134	0	1.03857	0.0477295	0.109837	0.0757788	0.357803	2.65673	0.372907	2.3446	3.67078	1.9814	0	0	0	0.50583	6.97702	8.77894	5.13433	0	2.87783	3.78151	0.22971	3.57317	0.169516	0	0.424853	0.595789	3.67358	1.26923	0.140921	0.516694	0.154784	0.277376	0.931357	1.35917	2.81941	0	0	2.3864	0.99846	0.111447	NA	brown
gene-3590	mrna-572	98	Ec-24_000430.1	Formyl transferase, N-terminal;GO:0009058;GO:0016742;PTHR10520: ; IPR002912: ACT domain; IPR002376: Formyl transferase, N-terminal; G3DSA:3.30.70.260: ; SSF55021: ; IPR004810: Formyltetrahydrofolate deformylase	CAM9108268.1 unnamed protein product [Saccharina latissima]					GO:0006189(InterPro)|GO:0008864(InterPro);	0	0	0	0.494284	0	2.35231	13.5771	9.22617	0.262845	0	15.4293	7.01849	12.8915	0	0.192297	0	0	0	0	0	9.56671	0	0	0	5.2304	1.54636	4.06598	3.61787	0.491202	4.56724	0.185205	0	5.83805	0.659303	4.52725	0.207926	10.5786	0.253775	0.259456	0	0.239101	0.543805	0	0	0.240286	1.78751	0	2.6045	6.01419	4.66137	0.986318	0	9.29699	0.926627	2.00337	0.669688	1.38877	3.81324	9.35736	0.262265	0	0	0	4.7436	0.359406	1.76566	1.64464	8.73486	1.21053	5.97119	0	0	0.212891	0.269674	13.1468	1.08046	0.273951	0.181681	1.22776	0.435056	6.92475	0.642109	0	0	1.21519	6.32504	8.07694	0.800689	0	0.879456	1.05067	0	0.643545	6.10264	1.53869	4.12712	0	0.252136	0	NA	blue
gene-3600	mrna-573	377	Ec-24_000430.1	Formyl transferase, N-terminal;GO:0009058;GO:0016742;PTHR10520: ; IPR002912: ACT domain; IPR002376: Formyl transferase, N-terminal; G3DSA:3.30.70.260: ; SSF55021: ; IPR004810: Formyltetrahydrofolate deformylase	CAM9522625.1 unnamed protein product [Laminaria digitata]		AT5G47435.2	formyltetrahydrofolate deformylase;		GO:0009058(InterPro);GO:0008864(InterPro);GO:0006189(InterPro)|GO:0008864(InterPro);	23.2435	35.543	0.3053	6.48942	3.26864	5.55811	69.0387	58.3719	28.6509	44.9657	45.0017	39.1179	24.774	23.5873	44.4465	7.48534	11.858	3.64919	24.5161	33.0488	61.5186	18.1533	23.6978	16.5176	50.1785	42.3344	44.1109	53.1665	28.3158	46.6401	30.4658	24.8551	25.5881	14.475	20.4429	13.3509	46.941	17.3589	32.747	20.2908	15.9594	23.6685	18.2198	15.7103	17.9473	49.456	33.4266	41.3558	13.9009	42.0205	29.7289	41.1297	37.4764	32.1621	19.812	33.1742	23.0338	31.3233	28.9063	34.3168	81.421	18.2228	20.3628	37.7183	47.8998	49.9466	46.8498	32.9424	41.2683	27.0101	15.0832	18.7767	67.292	40.4037	32.706	16.3706	17.0162	15.7548	36.3922	29.999	47.8533	12.8579	14.3535	11.1145	35.5088	37.5894	54.3785	37.779	34.0859	21.5725	14.2192	17.0737	30.5538	31.5001	24.7607	23.4769	10.7209	4.81242	4.37799	NA	blue
gene-3600	mrna-574	173	Ec-24_000430.1	Formyl transferase, N-terminal;GO:0009058;GO:0016742;PTHR10520: ; IPR002912: ACT domain; IPR002376: Formyl transferase, N-terminal; G3DSA:3.30.70.260: ; SSF55021: ; IPR004810: Formyltetrahydrofolate deformylase	CAM9522625.1 unnamed protein product [Laminaria digitata]		AT5G47435.2	formyltetrahydrofolate deformylase;		GO:0009058(InterPro);GO:0006189(InterPro)|GO:0008864(InterPro);	0.227024	5.89876	0.314892	4.03098	2.62591	4.2382	42.617	30.6374	9.12253	8.2524	27.3637	27.9529	8.87	2.71963	18.8186	5.33675	4.92153	3.74046	8.87239	21.1347	32.0756	39.7332	0	0	21.8665	14.8313	23.391	26.7597	6.1485	17.4626	6.21717	12.0139	17.4134	8.12762	15.7311	6.27005	27.085	21.6584	4.42864	21.1562	4.62536	15.0062	8.04983	5.00455	4.37486	28.1379	10.8686	23.368	11.9765	22.4328	10.8869	11.7222	22.8239	24.252	13.0564	24.3859	11.9841	24.1616	15.4881	21.04	28.3908	0	1.63316	19.6637	22.6984	26.3205	28.8208	26.7763	17.9075	14.3049	0	10.2734	25.679	19.6397	39.4536	8.19657	7.94928	9.61342	2.09566	17.3272	21.4906	3.10537	3.07573	8.42381	17.7789	24.3514	32.825	14.578	23.0667	13.0099	6.77499	6.55697	15.9887	25.2974	19.5103	18.6915	6.42888	3.01259	1.44113	NA	blue
gene-3630	mrna-577	106	Ec-26_003250.1	Hypothetical protein;n/a;n/a;n/a;NA							0	50.0935	0	0	3.99468	1.99506	1.41146	0	0.243193	0	0	0.240509	4.71558	0.201026	0	2.74818	0.681127	2.28099	1.20234	0.490979	1.26449	7.67094	0.856625	0	48.3933	37.4037	10.4499	5.18843	5.90821	15.0438	0.685435	0	0.163683	0.406673	0.299197	0.57714	6.65563	15.4969	0	0	12.831	0.503147	0	1.09976	0.444641	0.73505	0.447446	8.34151	0.278227	5.21137	0	0.200655	16.5666	0	0	0.826158	2.78402	0	3.93535	3.63986	0.501828	0	0	0.626991	0.332535	1.30692	0.304334	1.81428	0.44801	0	24.6146	28.081	0.787896	0.249513	14.3104	8.16402	21.7983	29.4171	1.89328	1.20759	0.873683	0.297051	0.333444	0.893382	0.160619	0.975356	2.31309	0.246941	0	0.271234	4.21248	4.13453	1.19086	4.03311	1.62703	0	6.08258	1.39972	2.9294	NA	blue
gene-3640	mrna-578	212	Ec-24_000460.2	PAS domain protein;GO:0007165;GO:0004871;NA	CAM9757578.1 unnamed protein product, partial [Laminaria digitata]						0.185456	6.24646	0	0.306318	3.52906	3.09776	5.67233	1.24748	5.49753	13.7524	0.9155	0.120819	6.5492	2.82758	0	6.1761	3.5927	0.477435	27.1795	33.9132	26.9966	4.00169	0.215162	0	17.44	3.79899	12.9138	1.8497	0.570764	2.37754	0.344327	0.150988	3.04236	2.45149	1.35271	0.869775	2.26173	21.1134	18.6917	9.17301	23.3376	6.95074	14.9659	19.6677	3.1271	2.40013	14.2732	7.54261	15.7937	11.5549	13.0194	18.6477	4.08108	3.44548	8.12635	8.81913	7.74579	1.12786	0.593073	1.34088	0	4.73766	10.2729	18.2681	9.52173	2.46198	0.0764408	4.14271	10.1276	0	0	4.28549	0.890545	7.77118	8.86616	0.167395	12.3509	1.60442	4.37497	3.43756	15.2149	3.58134	8.87774	20.6442	6.77767	7.5455	10.279	5.70632	9.09671	9.94652	1.95335	5.35639	0.897338	3.03904	1.83901	0.613835	0.57292	2.10942	6.37683	NA	blue
gene-3640	mrna-579	221	Ec-24_000460.2	PAS domain protein;GO:0007165;GO:0004871;NA	CAM9757578.1 unnamed protein product, partial [Laminaria digitata]						0	0.342471	0	0.14695	0.929486	0.874168	0.748326	0	0	2.58723	0.951584	0	0.267391	0.193782	0	5.36801	0.820727	0.641312	7.09891	14.9085	9.2943	0	0	0	7.80871	0.394052	9.36822	2.82341	0.4381	0.977637	0.0825918	0	2.84013	0.490023	2.52364	0.278172	2.17004	8.14824	9.8348	3.06127	13.0084	0.97003	9.24643	17.1741	0.214309	0.26571	5.06804	3.21637	7.10732	5.37003	7.9172	5.89944	1.91942	5.28928	4.95428	5.87335	1.34184	1.08214	0.284514	0.233913	0	0	4.48017	11.0302	3.36579	1.25983	0	2.94132	6.90986	0.0700745	0	0.171323	0.284814	0.12026	8.16186	0.321217	3.42068	0.0810198	1.27754	0.970059	8.14126	0.143173	0.482141	2.72709	2.0128	6.11136	5.91737	0.833148	4.23928	6.14431	0.15618	0.209765	0.573972	0.680361	0.882227	0.662569	0.0916155	0.674635	1.31779	NA	blue
gene-3640	mrna-580	106	Ec-24_000460.2	PAS domain protein;GO:0007165;GO:0004871;NA	CAM9757578.1 unnamed protein product, partial [Laminaria digitata]						0.173002	0.499457	0	0.285747	1.09736	0.42496	0.0661427	0.872786	0	17.1053	0.355842	0	0	0.0942035	0	1.96564	0.63837	0.0890749	1.972	0.115039	0.14814	0.138258	0	0.284705	0.591594	3.92701	9.01043	0.627449	0.425948	4.35655	0	0.0704244	0.92045	0.190572	0.210311	0.360608	13.2095	0.330093	1.34993	17.238	10.1595	12.7322	3.70175	20.5114	3.85474	6.20018	6.39522	0.347462	0.912664	13.8106	4.10539	0	0.223942	1.04458	3.00067	5.03293	2.30819	0.526061	0.276623	1.8194	0	0.0901942	0	3.96652	1.09081	0.765549	0	2.55058	10.8121	0	0.320409	15.9908	2.67684	0.233849	7.60017	0.156154	0.118778	0	1.59698	0.565892	5.59539	0.278403	0.156255	0.418651	3.08599	12.615	13.4243	8.33183	0.242453	4.57574	2.42958	0.203946	1.0231	0.283496	3.04979	1.71784	0	1.53048	0.366068	NA	blue
gene-3660	mrna-583	122	Ec-24_000460.2	PAS domain protein;GO:0007165;GO:0004871;NA	CAM9623287.1 unnamed protein product, partial [Macrocystis pyrifera]						0.507884	0	0.469639	0.139812	0.379003	0	0	1.49465	0.334564	0	0.0696433	0.220581	0.508806	0.184369	0.0815889	0.928595	1.01512	0	2.61894	0.225149	0.144965	0.135295	0	0	0.289459	0.281184	5.94213	2.91652	0.521025	0.232538	0	0.0689153	0.0750606	0.466221	0.82322	0.26466	0.0897672	0.753713	0.110083	0.606786	0.101447	0.922914	3.41542	1.31123	0.815598	0	0.615558	0.255013	6.25175	1.2361	0.669569	0	0	0.629047	1.7	0.568279	1.17847	0	0.0902318	0.111276	0	0.176523	0	2.73144	0.609964	0.599316	0.279118	1.51269	0.205445	0	0	0	0.180653	0.343257	8.42165	0.0764038	0.116233	2.0042	0.694562	1.6613	0.534195	0.681094	0.305816	1.50216	1.03117	0.715633	0.0815935	0.452961	0.593144	0.24876	0.148594	1.59661	0.0910157	0.0924736	0.093264	0.070043	0.261496	1.28373	0.447779	NA	blue
gene-3660	mrna-584	115	Ec-24_000460.2	PAS domain protein;GO:0007165;GO:0004871;NA	CAM9623287.1 unnamed protein product, partial [Macrocystis pyrifera]				putative TE gene model	GO:0003700(InterPro)|GO:0006355(InterPro);	1.02161	0	0.944676	0.140616	0.254121	0	0	1.14532	0.448649	0	0.140087	0.221848	1.02346	0.370858	3.28232	1.46761	1.41363	0	4.15894	0.452885	0.291596	0.272145	0	0	0.582243	0.377067	7.51854	2.16137	0.209608	0.467749	0.158063	0.138623	0.150984	0.937802	1.37992	0.532363	0.180566	1.51609	0.221432	1.22055	0.40812	1.62439	6.66193	3.04331	1.02536	0	0.41273	0.512955	2.56641	2.15488	1.17848	0	0.734676	1.26533	1.8652	0.38103	1.38278	0.147927	0	0	0	0.355075	0	4.33759	0.920204	1.20552	0.421083	1.67351	0.413251	0	0	0	0.181691	0.460306	9.68006	0	0	2.48088	0	1.85649	1.34316	1.37002	0.615146	2.19751	0.444471	1.25955	0.492375	0.911128	0.715863	0.25019	0.597793	3.21158	0	0.74404	0	0.140891	0.526	1.07593	0.720565	NA	blue
gene-3670	mrna-585	165	Ec-17_002150.2	EsV-1-7 domain protein;NA;NA					putative TE gene model		0.237964	38.2433	7.92164	19.5541	3.90672	8.5342	8.64303	2.40104	11.2865	19.2033	12.6281	2.01535	34.5079	6.47885	15.0235	10.5353	16.5737	9.80182	11.4312	50.3193	73.152	0	0	30.7416	13.5623	3.29366	5.52336	6.04141	22.7033	4.79395	11.0454	14.2397	4.11477	0.393199	5.78568	0.372012	10.2205	39.5018	14.3905	22.3463	18.5375	17.3509	11.7838	22.9678	18.3428	8.05456	6.0567	5.25728	29.4116	14.9424	24.4702	4.52683	17.1471	7.51572	5.3222	5.85775	18.9114	3.72135	3.80495	8.1334	9.16491	0.248125	6.33392	7.47668	11.5746	16.8483	0.686585	5.74091	5.198	4.87314	44.5131	1.60383	24.5042	0.16083	16.1422	7.19547	13.724	8.66814	10.7392	10.8974	14.8298	31.7844	0	45.3006	18.118	24.5191	14.5656	19.8966	5.00241	5.76944	45.1154	28.4737	13.1771	10.0087	23.8591	5.51343	6.98375	1.20296	19.26	NA	tan
gene-3680	mrna-586	720	Ec-12_000730.1	Harbinger transposase-derived protein, plant;GO:0016788;PTHR22930: ; IPR006912: Harbinger transposase-derived protein	CAN0159719.1 unnamed protein product [Chordaria linearis]					GO:0003677(InterPro)|GO:0006310(InterPro)|GO:0015074(InterPro);GO:0003677(InterPro);	1.31491	2.3726	1.29189	2.10397	0.91991	1.99179	7.33135	4.92918	16.9267	7.96625	6.13041	7.28131	7.49214	4.71366	3.67019	6.78308	4.77615	2.7927	9.76917	11.0752	9.75817	3.98442	5.84786	4.95898	6.3075	5.24757	8.00224	7.32731	10.8589	1.75594	3.68742	1.33817	1.94332	3.47025	3.44119	3.59733	3.428	3.13612	2.28004	10.1327	13.0338	13.4778	9.94785	4.73309	10.063	1.47265	4.44903	4.34648	4.33547	7.22722	7.96332	2.3227	5.20082	2.67192	7.55222	5.67052	4.19519	4.18876	2.97852	3.49311	1.46465	3.17056	8.8286	8.79308	5.57653	6.59441	3.2067	7.71027	8.01168	0.496255	2.23234	1.58254	16.6037	2.9623	8.95506	2.37371	3.15974	1.49679	4.8889	4.00241	7.86597	4.98146	2.9196	9.59013	3.79002	5.67412	5.1227	4.76415	7.21754	5.91711	4.18372	5.19933	1.38438	5.23717	4.10482	3.76283	0.677015	1.62717	1.9708	NA	lightcyan
gene-3680	mrna-587	174	Ec-12_000730.1	Harbinger transposase-derived protein, plant;GO:0016788;PTHR22930: ; IPR006912: Harbinger transposase-derived protein	CAN0159719.1 unnamed protein product [Chordaria linearis]						2.15348	2.07236	0.724112	3.2066	1.16873	2.01973	3.31825	1.23457	6.79199	10.3898	5.10053	1.61549	13.0914	2.06096	6.82454	4.21857	2.64874	1.94876	4.83499	10.5011	7.48773	1.61668	3.33121	0.966523	1.7852	3.82965	3.65736	4.05307	4.29788	2.18111	3.24101	3.40023	2.14105	4.92407	2.16836	1.42823	2.76815	3.77687	1.73975	5.66021	11.5357	9.07159	2.95219	1.78845	9.54937	3.93035	2.96593	2.98169	8.60649	5.87645	3.58105	3.93697	4.95566	4.27361	4.52744	4.70958	6.81383	2.72134	3.06073	2.01595	0.975747	1.76912	4.41278	8.86626	5.70162	3.92723	2.68974	3.41103	3.44482	0.513983	5.3178	3.83269	4.97891	4.23401	4.63747	0.647918	1.70254	1.21825	5.82307	7.25749	9.52343	14.7545	6.3066	11.4752	5.5647	6.03421	5.18945	3.75389	3.79533	3.06842	7.21697	7.19288	5.47298	4.0279	6.03956	4.10385	1.57916	3.38135	4.3841	NA	lightcyan
gene-3700	mrna-589	135	Ec-12_007760.1	NADP-dependent oxidoreductase domain;GO:0016491;GO:0055114;IPR023210: NADP-dependent oxidoreductase domain; SignalP-TM: ; IPR001395: Aldo/keto reductase; NON_CYTOPLASMIC_DOMAIN: Region of a membrane-bound protein predicted to be outside the membrane, in the extracellular region; TMhelix: Region of a membrane-bound protein predicted to be embedded in the membrane.; Coil: ; SignalP-noTM: ; SIGNAL_PEPTIDE_H_REGION: Hydrophobic region of a signal peptide.; SIGNAL_PEPTIDE_C_REGION: C-terminal region of a signal peptide.; SIGNAL_PEPTIDE_N_REGION: N-terminal region of a signal peptide.; IPR018170: Aldo/keto reductase, conserved site; SIGNAL_PEPTIDE: Signal peptide region; IPR020471: Aldo/keto reductase subgroup							0	5.59033	0	0.119937	0	0.428085	2.66516	1.22112	1.72202	1.47815	0.119486	0.189224	3.49181	1.10712	1.25983	0.341395	0.133971	0.14955	5.67572	5.0217	2.98457	2.32124	0.336981	7.16996	0.662159	0.160808	0	0.13168	0.53635	0	0.134819	0	0.12878	0.159978	0.117699	0	0.154012	0.184733	0	1.24927	0.174051	0.197929	1.7757	0.692203	0.524742	1.01205	0.176017	0	1.75119	0.282767	0.143596	0	1.3786	0	0.530304	1.94998	0.67396	0.126174	1.08366	0	0	0	1.67159	0.246647	1.56976	0.514119	0.478879	0.389294	0.704957	0	0	0	0.464916	0.785229	6.94298	0	0.598259	0.132253	0	0	2.06215	0.233708	0	0.702882	0.379107	2.14865	0.839934	0.194285	0.20353	1.06699	0.509882	0.34241	0.156155	0.634622	0.320024	0.721031	0.149549	1.10124	0	NA	lightcyan
gene-3740	mrna-594	310	Ec-00_008010.1	Ribonuclease H-like domain;GO:0003676;IPR012337: Ribonuclease H-like domain; PTHR23272:	CAN0037802.1 unnamed protein product [Ectocarpus sp. 4 AP-2014]						1.62337	0.669527	1.07224	1.34066	1.15374	1.1773	1.92107	1.68997	2.49522	3.14721	2.09884	2.16552	4.06581	1.97839	2.27257	2.08979	1.46189	1.51247	4.34287	1.3879	3.57448	1.35913	5.38115	1.71742	3.74489	3.89464	3.67609	5.04661	5.04371	4.0703	3.08579	1.44754	1.81654	5.79051	6.92281	8.90258	2.99224	5.11325	2.61385	6.64971	3.47422	5.74188	5.24578	5.52679	6.09837	4.73287	3.98193	4.34724	5.06851	4.96696	3.97461	2.31087	3.06867	2.76465	5.8572	4.58429	4.66364	5.10422	3.83176	9.39999	2.20667	0.725436	3.50348	9.38706	5.36156	11.4937	4.14216	3.35	4.456	0.304433	1.28853	1.63747	4.53695	2.08984	11.5365	1.56994	1.27379	2.0767	3.01294	3.8772	3.71985	2.98562	1.60588	4.80142	3.43052	3.14519	2.71978	3.15418	4.71264	4.31639	3.05331	2.5061	3.03386	2.78688	3.15138	1.95097	1.87068	1.95393	2.16733	NA	blue
gene-3740	mrna-595	672	Ec-00_008010.1	Ribonuclease H-like domain;GO:0003676;IPR012337: Ribonuclease H-like domain; PTHR23272:	CAN0037802.1 unnamed protein product [Ectocarpus sp. 4 AP-2014]						0.939126	0.338909	0	0.460501	0.48181	0.490209	0.762983	0.690938	0.618642	0.938787	0.893394	0.611814	1.01434	0.575299	0.990059	0.712889	0.730971	0.634643	1.43369	0.546423	1.2565	0.281446	1.77052	0.77275	1.37155	1.39734	1.72789	1.8893	1.95094	1.6662	1.14426	1.19467	0.650599	3.26516	3.23471	7.12665	1.30716	1.75456	1.06867	4.62828	1.61793	1.47991	2.08123	2.30803	2.65099	2.80477	2.09861	1.94511	1.68093	2.68565	1.9442	0.574237	1.08903	1.11773	2.86663	4.03903	1.90672	3.21264	2.69041	5.51694	0.851045	0.428411	1.64675	2.79118	2.22053	5.29855	2.00802	1.54715	2.31494	0.161806	0.597891	0.395596	2.00427	0.912406	7.7736	0.609263	0.523884	0.855222	1.08364	1.59994	1.57427	0.897329	0.53014	1.56242	1.68542	1.55071	1.47102	1.96305	4.03067	2.28554	1.23645	1.14171	1.16756	1.25039	0.646704	1.40849	0.664859	0.704709	0.962538	NA	blue
gene-3750	mrna-596	374	Ec-06_009990.1	Sec16, central conserved domain;n/a;n/a;n/a;IPR024298: Ancestral coatomer element 1, Sec16/Sec31; IPR024340: Sec16, central conserved domain; Coil:	CAN0483651.1 unnamed protein product, partial [Laminaria digitata]						0.137798	0.198911	0	0.0569003	0.0257075	0.135395	0.0263416	0.115864	0.0907734	0.15027	0.0566865	0	0.25884	0	0.0664096	0.107976	0.127117	0.0709492	0.168292	0.183261	0.0589974	0.110124	0.47961	0	0.274873	0.0762903	0.23403	0.499771	1.48432	1.48266	0.191882	0.476798	0.244384	3.56714	5.63969	13.1048	0.1096	0.131462	0.0896028	1.48169	1.8579	1.78412	3.49607	1.64197	1.74263	2.50355	2.6722	2.21406	1.50582	1.44211	4.83686	0.374478	0.118915	0.320009	4.30841	2.9295	5.43557	3.74119	3.48861	9.60076	0.0624368	0.0718407	0.0495646	2.74983	1.79974	9.45142	0.993952	2.06235	11.1203	0.0271335	0.127604	0.33169	0.955782	0.698488	9.52555	0.34204	0.189216	0.250973	0.56534	0.525862	0.869619	0.554379	0.497839	0.50019	1.52878	1.38342	1.26186	2.9956	4.77963	3.44215	0.362847	0.0406115	1.11124	1.80646	0.683213	1.36828	0.354744	0.783675	0.291577	NA	blue
gene-3770	mrna-598	767	Ec-07_001700.1	EsV-1-7 domain protein;n/a;n/a;n/a;NA	CAM9885578.1 unnamed protein product, partial [Laminaria digitata]						59.2531	26.2338	14.2685	22.6831	15.9673	23.02	0	0.0216239	0	0.261755	0	0.100525	101.215	39.4626	28.5313	26.4794	30.7464	29.6343	0.376903	0.581438	0.0880863	15.5378	10.5622	14.9399	0.703544	0.227811	0.116473	1.1426	1.55132	0.188398	0.0477484	0.167503	0.501707	0.764895	0.312638	0.348439	0.027273	2.9769	2.2074	1.36422	2.12669	1.22674	3.5218	0.183867	1.0841	0.179216	1.27796	0.542344	4.88418	0.876283	0.966284	0.111823	1.02089	0	1.52601	1.92797	1.43217	0.223433	0.411213	0.608539	0.0466108	0.0268155	0	0.786187	2.73345	2.27605	0.742013	0.321707	0.218463	2.28892	25.0535	25.2568	0.768404	0.312865	7.5763	32.1267	35.2079	43.6545	7.75503	13.9643	7.06	43.1655	66.8042	56.6747	14.7022	17.9102	17.6007	2.88998	0.21625	0.45347	82.7524	50.3272	73.2234	13.2048	29.8088	5.2137	69.7287	92.2731	59.4241	UP	red
gene-3770	mrna-601	186	Ec-02_005760.2	Hypothetical protein;n/a;n/a;n/a;NA	CAB1114473.1 unnamed protein product [Ectocarpus sp. CCAP 1310/34]						0	0	0	0	6.00197	0.500168	0	0.0856041	0	0.444098	0	0.132652	4.43676	0	0	1.6753	4.50807	0.104839	0.497357	0.135399	0	0	0	0.167546	0	0	0.115272	0.184623	0.125333	0.279685	0.189024	0.414439	0.180558	0.336448	0.412553	0.212214	0	0.388512	0	0.145962	0.366046	0.277508	0.124482	0	0	0.101354	0.246788	0	0.460364	0.297343	0.402662	0.110671	1.58145	0	0.27882	1.367	0.826817	0	0.325579	0.535346	0.184521	0	0	0.864536	1.46727	0.901033	0.503564	2.18325	0.741296	0.0801883	0	0	0	0.137618	5.78808	0	0.279599	0.185427	1.04423	0.222013	0.481877	0.655348	3.67819	0.164247	2.48049	1.1835	5.79005	0.544798	0.142681	0	0.714886	3.84064	0.437876	2.002	5.15996	0.168488	0	1.02934	0.32314	NA	blue
gene-3790	mrna-603	300	Ec-24_000500.1	CWC16 protein;GO:0005179;GO:0005576;IPR007590: CWC16 protein; Coil:	CAM9840762.1 unnamed protein product [Sphaerotrichia firma]						0	16.4444	1.38517	0.595642	1.20064	1.96246	1.73935	2.79896	7.74802	7.34092	0.410818	0	0.0833719	0.120842	4.06417	1.34767	0.511802	1.37116	1.08412	0.0737846	2.66041	0	0.257469	0.547817	2.65608	4.36169	3.7062	0.0503047	2.04898	1.32091	2.47219	4.33624	0.541167	2.13903	1.07913	3.46933	6.53081	3.52862	7.35951	1.59083	1.92825	9.90533	4.13798	2.37993	1.80417	2.43021	4.70699	4.34571	2.17423	3.18669	1.42628	3.49794	6.55925	0.87613	3.29206	5.77323	1.73791	1.39783	3.01618	1.96921	0	0.115698	0.159646	6.5015	6.69647	3.73169	3.11002	2.87523	4.03965	4.10763	8.5285	7.58538	0.947246	0.0749938	4.0144	0.751162	6.78027	0.858901	9.33236	6.4122	6.0397	4.64267	3.90859	3.58022	3.66897	4.39732	3.26222	3.11729	3.26562	3.91309	13.8299	5.69018	5.78649	5.33369	7.15199	1.79043	4.17057	4.13687	3.40446	NA	tan
gene-3790	mrna-604	537	Ec-24_000500.1	CWC16 protein;GO:0005179;GO:0005576;IPR007590: CWC16 protein; Coil:	CAN0049238.1 unnamed protein product [Pylaiella littoralis]		AT1G17130.2	coiled-coil protein (DUF572);		GO:0000398(InterPro)|GO:0008380(PANTHER)|GO:0071006(PANTHER);GO:0000398(InterPro);	0.367119	26.285	0.916582	1.94039	4.6847	1.83965	4.35111	2.83989	4.11122	14.199	3.2017	0.908837	1.93087	2.03904	3.1847	3.39449	1.76106	0.94511	3.82601	2.29473	3.26935	0.0586781	0.255555	0.362496	6.40251	10.0406	9.39406	0.765603	7.0955	1.24385	10.2924	11.3876	0.292987	3.03304	0.892587	11.0958	6.65746	7.09817	14.1799	8.42132	7.39169	19.5133	6.23936	3.6746	2.7414	5.81107	5.82886	12.3872	7.30422	7.43394	4.75522	11.8924	10.7399	3.68308	8.24435	15.0755	5.53699	5.54975	9.43129	3.04043	0.099806	1.33978	0.0528198	12.9687	9.25905	6.23823	5.8409	4.72362	4.72243	8.12526	8.29511	3.39335	3.32988	2.48121	4.31661	1.55743	12.8044	0.936095	18.7519	5.52393	8.91979	10.9296	7.29486	11.0162	6.67643	8.03092	6.93595	11.9344	14.1487	10.8428	25.1984	8.48261	9.59217	13.6362	10.9617	7.77677	3.89383	6.44917	5.3212	NA	blue
gene-3790	mrna-605	504	Ec-24_000500.1	CWC16 protein;GO:0005179;GO:0005576;IPR007590: CWC16 protein; Coil:	CAN0049238.1 unnamed protein product [Pylaiella littoralis]		AT1G17130.2	coiled-coil protein (DUF572);		GO:0000398(InterPro)|GO:0008380(PANTHER)|GO:0071006(PANTHER);GO:0000398(InterPro);	0	23.6366	0.867977	1.292	3.56071	1.95986	4.66535	3.05836	4.27683	15.3544	2.70298	0.0509593	1.70442	0.0851873	3.43051	3.40178	1.73182	1.00687	2.86596	0.312088	3.95185	0.125026	0.272254	0.386184	5.70638	9.18103	8.2809	0.709246	6.93325	0.286516	8.93169	10.89	0.346815	2.8435	0.792429	12.147	6.59477	8.40775	14.8013	7.12122	5.81228	19.4558	5.92978	4.66038	2.30817	5.8793	6.44677	11.8613	6.013	6.92975	3.05505	9.65092	10.6992	4.21441	7.21212	15.6667	5.67194	6.38813	7.62949	2.62214	0.0354426	0.0815617	2.86984	10.0964	10.3573	6.02283	5.57776	3.59948	4.36655	8.65621	9.56152	3.61509	3.04666	0.898738	4.346	1.44739	12.5133	0.391783	19.5761	5.79961	5.86203	11.5808	7.4183	7.50853	7.18077	8.01839	7.31379	11.6679	12.7164	10.3445	25.1973	9.03693	9.7564	13.6299	10.299	7.83187	3.70526	4.6463	5.46203	NA	blue
gene-3800	mrna-606	64	Ec-24_000500.1	CWC16 protein;GO:0005179;GO:0005576;IPR007590: CWC16 protein; Coil:	CAN0165614.1 unnamed protein product, partial [Desmarestia dudresnayi]		AT1G17130.2	coiled-coil protein (DUF572);		GO:0000398(InterPro);	0	0	0	0.494284	1.78654	1.17615	3.66123	2.26461	0	6.96202	0	0	0	0	25.3833	1.40696	2.20851	0.616327	1.46193	1.59196	2.56252	0	0	0.492482	4.43446	5.3018	5.4213	0	3.68401	0	0	5.60372	0	2.96687	0	6.86156	2.53887	2.66464	13.2322	2.1452	1.07595	6.1178	8.41573	1.42636	4.32514	2.68126	3.98974	6.31091	4.96171	3.49603	6.5097	7.48201	4.39025	1.94591	1.63912	9.37564	6.94383	2.07996	8.61303	2.36039	0	0	0	4.06594	2.69554	3.17818	2.71364	0.267393	1.8158	6.12834	0	1.7288	0	0	2.70669	0	10.2731	0	12.8914	3.91551	3.77714	7.22373	9.1899	6.27624	3.38516	5.06003	3.75001	4.00344	3.77455	3.51782	17.336	4.23344	7.079	5.88468	9.56191	2.97153	0	4.16025	6.33224	NA	blue
gene-3810	mrna-607	194	Ec-11_001710.2	Hypothetical protein;n/a;n/a;n/a;IPR013762: Integrase-like, catalytic domain; IPR011010: DNA breaking-rejoining enzyme, catalytic core	CAM9635092.1 unnamed protein product [Laminaria digitata]						0.202575	0	0	1.00378	1.9652	0.696645	1.85878	0	0	11.4874	0	5.93872	0.152207	0	0	1.03177	1.96217	2.29463	2.47404	0	9.71389	0	0	0.333372	0.230907	5.60767	8.37174	0.0918383	0.12469	0.0927501	2.35069	0	2.33522	0.111574	0	0	0.214827	0.25768	0.131723	9.87453	4.97698	0.138043	0.123844	0.241384	3.04978	0	0.368283	2.94971	5.64871	0.197212	3.00447	0.220206	7.77928	2.16402	0.739706	0.113332	0.470044	0.263994	3.23909	0	0	0	0	2.23626	10.9481	0.537848	0	6.24467	3.68747	0	0.18759	0.195044	0.216167	0.136911	8.1141	0.182847	0	0	0	0.220875	0.639208	0.814984	0.182966	0.163405	1.41015	1.49854	0.8787	0.135502	3.83262	0.297662	0	0.477619	0	1.32782	1.56237	1.34099	0	1.40808	0	NA	blue
gene-3820	mrna-608	235	Ec-24_000510.1	EF-hand domain;GO:0005509;PTHR23050: ; SSF47473: ; IPR002048: EF-hand domain; IPR018247: EF-Hand 1, calcium-binding site; IPR011992: EF-hand domain pair	CAM9107848.1 unnamed protein product [Saccharina latissima]						41.3433	0.966463	4.17899	9.05421	6.12043	4.93386	7.4233	18.6479	10.2543	2.43375	15.0107	6.21552	7.29433	11.6663	6.53404	11.5419	12.3527	7.49777	6.54151	8.01376	2.86654	9.76494	0.77677	9.22778	12.783	10.6569	26.4374	13.7349	13.7027	5.44121	6.1377	5.51906	10.0187	14.5661	14.6505	4.62283	33.6373	23.5269	13.1696	42.115	32.1965	48.932	19.8518	18.1498	22.6796	14.9969	15.6209	16.4725	48.5659	19.4726	29.4591	5.18557	23.5445	11.7391	19.0235	22.1933	15.1469	24.1398	19.7159	3.74062	45.4289	0.698113	9.87373	48.0419	27.4397	19.8502	12.0734	18.321	12.6952	21.8846	1.55	12.7316	2.50057	33.8248	5.40681	7.62959	13.3307	2.74369	13.5626	22.2653	14.1283	24.5117	10.1291	42.5303	14.3462	19.9882	19.9258	22.2802	28.501	27.7924	22.7719	19.8307	11.8783	20.9371	17.5199	22.853	6.03265	24.75	8.14605	NA	blue
gene-3830	mrna-609	169	Ec-16_002080.1	EF-hand domain;GO:0005509;Coil: ; IPR011992: EF-hand domain pair; IPR000048: IQ motif, EF-hand binding site; IPR002048: EF-hand domain; IPR018247: EF-Hand 1, calcium-binding site; SIGNAL_PEPTIDE_H_REGION: Hydrophobic region of a signal peptide.; NON_CYTOPLASMIC_DOMAIN: Region of a membrane-bound protein predicted to be outside the membrane, in the extracellular region; PTHR10891: ; SIGNAL_PEPTIDE_C_REGION: C-terminal region of a signal peptide.; SIGNAL_PEPTIDE: Signal peptide region; SIGNAL_PEPTIDE_N_REGION: N-terminal region of a signal peptide.	CAM9142463.1 unnamed protein product, partial [Ectocarpus fasciculatus]		AT2G41100.4	TOUCH 3;calmodulin-like 12;ARABIDOPSIS THALIANA CALMODULIN LIKE 4;Calcium-binding EF hand family protein;		GO:0005509(InterPro);	0.347866	10.0429	0.482506	27.6751	21.8056	16.1784	37.9485	38.4142	9.31891	27.0604	62.2974	7.78076	3.65923	20.7731	46.9416	53.6078	58.1369	52.1205	3.87082	5.01187	0.198582	22.333	7.66813	47.6107	23.8572	25.2938	62.0996	17.3477	12.4903	25.2713	16.5772	21.8074	23.2894	11.8791	40.2682	12.3267	50.0483	4.35118	4.37318	8.31214	17.788	8.45478	14.5322	28.6702	12.2898	23.6644	22.3456	37.6697	14.9434	39.397	28.319	12.1636	44.8794	37.215	27.9981	16.6072	15.4035	36.5691	27.9347	26.066	29.7901	8.22161	17.6008	29.1459	14.4135	14.8803	28.8677	42.5831	30.8871	70.324	5.69104	1.11645	11.2599	48.1971	7.8658	11.8269	10.9864	11.2459	9.7524	12.5166	25.7036	7.74394	14.453	12.4401	27.6459	44.2369	50.465	19.2353	20.9631	23.2574	2.23909	25.7673	26.7436	31.5423	16.2254	43.8488	18.9854	3.15071	9.01693	NA	brown
gene-3830	mrna-610	135	Ec-16_002080.2	EF-hand domain;GO:0005509;IPR000048: IQ motif, EF-hand binding site; IPR002048: EF-hand domain; Coil: ; IPR011992: EF-hand domain pair; SIGNAL_PEPTIDE_H_REGION: Hydrophobic region of a signal peptide.; IPR018247: EF-Hand 1, calcium-binding site; NON_CYTOPLASMIC_DOMAIN: Region of a membrane-bound protein predicted to be outside the membrane, in the extracellular region; SIGNAL_PEPTIDE: Signal peptide region; SIGNAL_PEPTIDE_N_REGION: N-terminal region of a signal peptide.; SIGNAL_PEPTIDE_C_REGION: C-terminal region of a signal peptide.; PTHR10891:	CAM9142463.1 unnamed protein product, partial [Ectocarpus fasciculatus]		AT2G41100.4	TOUCH 3;calmodulin-like 12;ARABIDOPSIS THALIANA CALMODULIN LIKE 4;Calcium-binding EF hand family protein;		GO:0005509(InterPro);	0.290457	25.1565	0.805754	68.7237	54.5126	40.24	94.6131	95.613	23.1516	67.3614	154.495	19.4901	8.51129	51.244	117.585	133.486	143.618	130.557	9.69603	12.3611	0.248715	54.7812	19.2079	119.021	59.5944	62.8759	151.607	42.5325	30.0356	62.2381	40.985	54.6255	57.8224	24.1566	99.3379	30.423	125.058	10.3451	10.01	18.7389	41.9464	19.7929	35.1587	71.643	25.5375	58.2648	55.0935	92.7544	33.0537	97.6959	70.5058	29.6792	112.168	89.4426	68.8069	38.3495	33.1925	91.0972	67.8065	59.1834	74.2263	20.1401	44.0882	72.0209	24.8546	31.8753	72.3107	104.979	73.8443	175.926	13.9865	1.11864	27.2751	120.337	7.13063	29.363	26.7223	27.6409	23.2372	29.136	63.9266	18.9304	36.2032	29.7553	68.3658	109.888	124.31	46.4341	50.8823	57.8308	2.29447	64.5444	66.5218	78.2172	40.1629	109.356	47.2575	5.68975	21.9719	NA	brown
gene-3840	mrna-611	171	Ec-15_003160.1	expressed unknown protein;n/a;n/a;n/a;SignalP-noTM: ; SIGNAL_PEPTIDE_N_REGION: N-terminal region of a signal peptide.; NON_CYTOPLASMIC_DOMAIN: Region of a membrane-bound protein predicted to be outside the membrane, in the extracellular region; SIGNAL_PEPTIDE: Signal peptide region; SIGNAL_PEPTIDE_H_REGION: Hydrophobic region of a signal peptide.; SIGNAL_PEPTIDE_C_REGION: C-terminal region of a signal peptide.	CAN0407717.1 unnamed protein product [Laminaria digitata]						0.198836	3.06155	2.75795	2.54523	1.55798	1.75831	4.78924	3.92888	4.45336	8.52876	9.65191	6.08818	6.42411	4.22256	2.97061	8.80296	6.60327	6.65446	6.79945	5.68538	8.00226	3.01917	6.92055	8.01689	5.21284	5.61425	9.90569	2.25358	2.81493	4.55191	4.33774	3.31857	4.2316	1.75225	6.44579	2.9012	4.95527	3.28801	2.32727	7.41175	6.67236	5.1488	4.49764	5.80475	3.23297	5.24556	5.30179	5.09169	6.29371	4.93608	3.24393	2.59371	5.83401	4.61758	3.5395	3.22597	3.80629	3.6277	2.86138	6.53464	3.51364	4.4575	2.71774	5.74076	7.3431	3.69545	8.19558	11.8146	9.04853	0.313219	0	0.191445	2.97048	2.15015	12.8458	1.34605	1.36515	0.995891	3.05909	2.16798	6.11725	1.27991	1.07754	2.887	3.02778	5.35824	4.59991	2.92601	2.78658	2.33735	3.31595	2.57842	1.92415	5.10466	1.64307	2.22117	2.35464	1.38209	1.8933	NA	blue
gene-3850	mrna-613	385	Ec-12_006500.1	conserved unknown protein;n/a;n/a;n/a;NA	CAM9657182.1 unnamed protein product, partial [Laminaria digitata]						0.409348	0.39393	0.141946	0.16903	0.229104	0.150828	0.313006	0.34419	0.404482	0.371999	0.0420987	0.466687	0.307568	0.390074	0.197279	0.441043	0.377619	0.421529	0.583257	2.51786	0.876299	0.327138	0.831103	0.673655	3.32452	1.24648	2.54913	0.881505	0.881874	2.71763	0.47501	0.499904	2.40479	3.66375	3.06871	2.98638	0.488371	7.2898	0.532355	1.10039	2.8209	0.836838	1.25127	2.13399	4.99184	1.06973	1.4884	1.49014	1.07975	3.33753	1.41662	4.95036	0.485724	1.85374	1.44803	1.25957	1.60283	1.20028	4.85444	1.14351	0.139108	0.106706	0.368096	2.34635	1.75141	1.35855	7.71914	8.8697	1.11771	0.241811	0.568602	0.492665	0.982829	0.829983	3.96686	0.230927	0.421571	0.419373	1.1546	3.1243	1.77604	0.411715	1.29404	1.15569	1.82548	2.81185	1.57832	3.01191	1.4342	1.80448	1.97612	0.60321	1.48549	1.90057	0.451018	0.804466	0.579599	1.68134	0.541357	NA	blue
gene-3870	mrna-615	321	Ec-24_000070.1	Ankyrin repeat-containing domain;n/a;GO:0005515;IPR002110: Ankyrin repeat; PF13857: Ankyrin repeats (many copies); IPR020683: Ankyrin repeat-containing domain; PTHR24198: ; Coil:	CAM9266715.1 unnamed protein product, partial [Macrocystis pyrifera]		AT4G27780.1	acyl-CoA binding protein 2;		GO:0005515(InterPro);	0.490709	5.90283	12.5918	10.2326	2.2429	10.306	26.453	15.2146	24.9711	23.3671	13.5754	7.83222	17.882	15.5645	24.0629	13.506	10.9773	9.9799	15.6817	21.536	16.5975	45.8827	27.4692	0	22.6533	11.6141	15.904	35.0939	7.47558	18.311	30.521	18.0778	18.1669	25.0003	23.1655	19.6258	38.0535	14.2004	13.0026	16.5327	18.9661	31.767	22.0495	16.0066	25.6352	18.8078	10.2593	21.559	20.3399	22.2138	17.6489	21.1367	17.7856	19.6577	20.9981	15.9914	20.2815	14.2286	12.0963	24.0291	3.94657	14.5823	1.05902	10.1049	20.9952	6.18858	9.45564	8.9884	10.9422	7.97152	46.2363	6.85081	1.63635	20.1477	16.4058	10.5747	12.8025	6.47957	16.9866	10.7008	18.0968	4.93547	7.20217	3.26556	14.731	16.7888	14.2494	13.9499	29.6571	15.142	14.4287	14.1728	25.7877	14.9433	14.8006	20.0993	7.89544	12.8684	8.63111	NA	blue
gene-3890	mrna-617	94	Ec-27_006800.2	Hypothetical protein;n/a;n/a;n/a;IPR000477: Reverse transcriptase domain	WP_208040926.1 hypothetical protein, partial [Vibrio parahaemolyticus]						0	0.40015	0	0.515097	0.620589	0	0	0.174812	8.76522	11.4874	0.855269	16.5242	0.312425	0.452838	0	0.162911	0.767164	0.214092	0	14.6544	1.78027	0	0	0.342145	2.36983	2.07188	3.06018	0	1.79159	2.28458	0.193004	0.338531	0.184359	0.458042	0.673981	7.80052	0.22048	0.793382	0.81114	5.96141	18.1893	4.81696	5.3383	7.43207	2.50403	0.206974	5.79561	5.21955	7.5209	3.03603	4.7281	6.32803	6.81779	0.579385	4.36524	2.09365	1.68845	1.08376	1.10811	1.63985	0.565217	0	0	1.41238	8.23986	0.736001	0.171389	1.30038	1.26151	0.163753	0	10.0089	0	0.281029	18.267	0.187659	1.14194	0.18933	0.426485	0.90675	3.28014	1.00372	1.12669	0.67082	0.542723	0.439424	1.80364	8.34401	4.95326	3.66594	2.18981	0.490187	0.223547	4.0883	4.35232	0.516107	2.1409	1.57651	1.09981	NA	blue
gene-3900	mrna-618	761	Ec-06_009140.3	hypothetical protein;n/a;n/a;n/a;SignalP-TM:	CAN0291548.1 unnamed protein product [Pylaiella littoralis]						1.51377	5.74375	6.41897	1.80377	0.564816	0.743681	1.32285	2.23652	5.86911	7.64075	2.56206	1.40882	3.80212	1.69566	1.5216	1.7623	2.71307	1.09117	6.3738	2.32955	8.11064	2.143	0.100356	1.38794	2.51428	1.14937	2.2526	1.2549	1.17136	0.970323	1.20451	3.09867	1.01633	1.61987	1.06908	0.608525	1.83466	7.50962	5.39971	5.98371	2.77314	2.94727	4.70651	3.68484	2.55247	2.66952	3.06656	4.86447	3.65066	4.48423	2.73693	1.62201	1.30633	2.45075	2.19128	4.01666	3.58773	0.845454	1.03734	0.994982	0.529118	0.0225485	3.67141	4.73778	6.15529	7.00478	0.962652	1.0241	0.498616	0.0681308	3.20409	1.79064	1.86917	0.204619	5.75601	0.292789	1.72229	0.354476	1.64135	4.38566	4.46949	5.77687	3.32044	6.38442	1.39246	2.28532	2.1262	1.70687	4.33384	2.85984	5.011	3.87499	1.88342	2.22072	2.47796	0.536826	0.668057	1.22986	2.69975	NA	tan
gene-3900	mrna-619	827	Ec-06_009140.3	hypothetical protein;n/a;n/a;n/a;SignalP-TM:	CAM9890766.1 unnamed protein product, partial [Pylaiella littoralis]						0.286247	2.43328	6.15408	1.14259	0.516221	0.492195	1.09439	1.18336	3.55126	5.82691	1.80557	0.777006	1.64891	0.77934	0.78173	1.00934	2.15649	0.933422	3.96204	1.30068	4.9839	1.33443	0.0553496	1.13842	1.16917	0.713149	1.75554	1.25446	0.323019	0.458709	0.620037	2.19453	0.888398	0.367872	0.637962	0.174025	1.36603	4.15695	3.16423	3.65928	2.00117	2.34072	2.97494	1.53488	1.20665	2.04225	1.67685	3.2099	2.01345	3.15825	1.46233	0.881622	0.823405	1.7062	1.30654	2.45552	1.66048	0.663173	0.559408	0.689873	0	0	2.67697	3.52455	3.2659	4.47556	0.786564	0.916501	0.173685	0.0751523	0.265073	0.505279	0.712723	0.0967311	5.20883	0.0645926	0.294795	0.260673	1.07651	2.34079	2.78495	3.07095	1.93905	1.69325	0.913278	1.68897	1.97742	1.30837	2.40696	1.19173	1.8006	2.47462	1.02594	1.14661	1.68205	0.335552	0.270199	0.572788	1.5647	NA	lightcyan
gene-3920	mrna-621	1051	Ec-00_003870.1	expressed unknown protein;n/a;n/a;n/a;NA	CAN0578513.1 unnamed protein product, partial [Laminaria digitata]						0.78854	2.24038	0.677078	0.54268	1.345	0.848574	11.327	11.8239	14.5197	16.6523	5.7308	7.0941	10.0157	3.57815	3.45641	1.26519	2.28618	1.79802	17.5181	12.7341	18.4237	3.63102	9.97618	3.64587	3.03888	2.93124	3.10358	1.49804	7.16492	2.37253	2.49235	2.73609	2.94677	8.68626	6.96885	5.59622	2.17023	1.83891	1.39174	7.77901	6.07525	8.95571	16.0461	7.06941	8.07265	6.07447	6.05286	5.65617	12.791	5.33709	6.23743	5.10221	1.50678	2.05795	5.14173	4.34852	6.79598	2.8545	4.72316	2.73958	0.799649	5.14859	4.75419	11.8935	12.3452	15.4197	4.20976	3.47255	4.32892	0.443628	0.486807	2.60307	4.10706	5.71007	5.55525	0.542283	1.03122	0.359044	6.39322	7.3695	7.13868	2.08471	1.594	2.36254	2.90793	2.12297	2.89559	10.0215	10.9457	9.84874	4.97668	2.05836	0.484494	2.66638	2.10996	2.1439	0.212666	0.569465	0.754812	NA	lightcyan
gene-3920	mrna-622	1099	Ec-00_003870.1	expressed unknown protein;n/a;n/a;n/a;NA	CAN0578513.1 unnamed protein product, partial [Laminaria digitata]						0.861864	2.66099	1.19544	0.533828	1.59449	0.84683	11.3406	12.6366	14.8797	17.2049	6.21936	7.8607	10.523	3.65666	3.25367	1.39289	2.31893	1.83049	18.7712	13.277	20.6026	3.07079	11.2073	4.31415	3.31561	3.16119	3.1308	1.51408	7.91327	2.54852	3.05034	3.20143	2.9774	9.21706	7.62518	6.04441	2.57061	2.2383	1.70462	8.64946	6.45572	10.1066	17.3218	7.68093	9.12606	6.59591	6.57218	6.16665	13.559	5.43632	6.69315	5.48463	1.53401	2.0182	5.86805	4.48022	7.68682	3.24472	5.07212	2.85607	0.862385	5.63536	4.54673	13.0517	13.909	17.7978	4.72174	3.70607	4.46687	0.480839	0.665092	2.83524	4.46432	5.92206	6.07844	0.632068	1.1095	0.376079	7.2929	8.26172	8.10196	3.23622	1.97854	3.09949	3.12477	2.14419	3.25385	11.1936	12.1792	10.6854	5.92576	2.01089	0.521272	2.74619	2.39378	2.28807	0.221876	0.589999	0.816859	NA	lightcyan
gene-3930	mrna-623	186	Ec-24_000570.2	Tctex-1;n/a;n/a;n/a;IPR005334: Tctex-1; PTHR21255:SF4:	CAM9205801.1 unnamed protein product, partial [Scytosiphon promiscuus]	CBN74270.1 dynein light chain Tctex1 [Ectocarpus siliculosus]				GO:0005737(PANTHER)|GO:0005868(PANTHER)|GO:0007018(PANTHER)|GO:0045505(PANTHER);	34.4323	73.9956	0.293001	0.174453	0.0788182	0.311335	0.161525	3.37472	0.278307	28.4111	25.1138	6.74325	0	4.486	0.509022	0	0.292302	0	107.15	142.996	213.08	558.11	527.161	674.933	19.3832	69.2353	29.7772	81.6894	46.6786	81.7268	51.3783	28.8068	44.5815	42.2342	60.9466	64.396	7.6166	20.2871	21.7028	14.9912	18.1013	26.6305	32.9311	20.6402	25.3148	23.553	31.2351	31.6075	26.7454	19.9479	30.3902	42.481	8.02094	23.351	21.9836	18.1998	29.1641	49.2765	62.8244	44.7086	0.478571	2.31273	0.151963	65.653	32.5369	62.0681	77.7526	44.8277	71.5211	0	0	26.6439	53.3104	38.2621	67.2804	0.381338	1.16026	0	40.0828	31.5544	30.3281	0.67988	0	2.21514	5.88192	19.0867	6.71947	30.5204	12.8779	24.3661	2.41035	0.498052	0.681401	13.8464	13.9646	23.8595	0.326288	3.60406	0.446981	NA	blue
gene-3940	mrna-626	287	Ec-24_000580.1	hypothetical protein;n/a;n/a;n/a;SIGNAL_PEPTIDE: Signal peptide region; SIGNAL_PEPTIDE_N_REGION: N-terminal region of a signal peptide.; SIGNAL_PEPTIDE_H_REGION: Hydrophobic region of a signal peptide.; SIGNAL_PEPTIDE_C_REGION: C-terminal region of a signal peptide.; SignalP-noTM: ; NON_CYTOPLASMIC_DOMAIN: Region of a membrane-bound protein predicted to be outside the membrane, in the extracellular region; SignalP-TM:	CAM9595997.1 unnamed protein product [Laminaria digitata]						0.121732	0.0585735	0.0844238	1.38232	1.40804	0.747555	2.51321	0.511778	0.521234	0.575252	2.25348	2.06192	0.137197	0.0331431	0.528003	1.4785	1.01067	0.908821	1.93272	0.323789	2.44958	0.0972846	0.141231	0.0500829	0.485652	0.303281	1.41276	2.56623	0.48704	0.418019	0.0847552	4.75717	0.431782	1.70972	0.29597	0.348893	3.55011	0.696807	0.039578	1.30894	2.26132	0.539195	2.93962	0.906584	0.403191	1.939	1.99179	2.26154	0.458709	1.27398	2.55774	4.26756	0.367677	0.452319	0.805669	1.49828	0.706153	1.16336	0.227086	0.880146	0.551573	0.0951973	0	2.73934	1.3158	1.72376	0.075263	0.924546	1.44033	0.07191	0.0563638	0.293018	0.259799	0.164547	9.31939	0.0549385	0.835781	0.083142	0.499428	2.52185	0.720216	1.61616	6.04719	0.687358	1.69479	0.418095	0.410692	1.13996	3.53997	4.74012	0.480814	0.574025	0.392672	0.199481	0.167654	0.0503648	0.470077	0.923075	0.579561	NA	blue
gene-3950	mrna-627	92	Ec-24_000580.1	hypothetical protein;n/a;n/a;n/a;SIGNAL_PEPTIDE: Signal peptide region; SIGNAL_PEPTIDE_N_REGION: N-terminal region of a signal peptide.; SIGNAL_PEPTIDE_H_REGION: Hydrophobic region of a signal peptide.; SIGNAL_PEPTIDE_C_REGION: C-terminal region of a signal peptide.; SignalP-noTM: ; NON_CYTOPLASMIC_DOMAIN: Region of a membrane-bound protein predicted to be outside the membrane, in the extracellular region; SignalP-TM:	CAM9595997.1 unnamed protein product [Laminaria digitata]						0.424754	0	0	1.22774	3.01119	0.417345	3.57266	0	0	0	2.27153	0	0	0	0	0.998489	1.76324	1.09348	4.14999	0	4.72825	0	0	0	0.24208	0.235161	3.84737	3.65871	0	0.194476	0	8.12657	0	1.87157	0.172119	0	1.57655	0	0	2.74033	4.07243	0.578889	4.41442	0	1.53473	1.26856	4.11843	0.853087	0	1.44729	1.88991	0.230861	0	0.197282	0	0.237632	0	2.21414	0	0.279186	0	0	0	1.08206	0.765188	0	0	1.70787	1.28864	0	0	0	0.453253	1.43536	8.23231	0	0.291625	0	0	4.63125	0.670137	0	6.52187	0.342623	1.10879	0.224437	0.204714	5.39818	2.08345	6.55337	0	0.250365	0.228354	0	0	0.175735	0.437391	0.536807	1.12346	NA	blue
gene-3970	mrna-630	269	Ec-00_002070.2	MIF4-like, type 1/2/3;GO:0005515;GO:0016070;IPR003890: MIF4G-like, type 3; PTHR12839: ; IPR007193: Up-frameshift suppressor 2; IPR016021: MIF4G-like domain; IPR016024: Armadillo-type fold	CAM9107387.1 unnamed protein product [Saccharina latissima]						0	0	0	0.0604126	0	0.143752	0.223742	0	0	0.106364	0	0	0	0.079666	2.60884	0.171962	0.067482	0.60263	4.1692	0.194572	5.13641	0	0	4.81539	0	0.485998	0.0828254	0.198983	0.270162	1.27274	0.271636	0	0	0.483489	0.0592854	0.0762395	0	0.093051	0	0.104877	1.13971	0.299092	0.804983	1.48182	0.528629	0	0.0886606	2.64457	0.33078	0	1.08495	0	0	0	1.2688	0.327403	0.424346	0.254216	0.155956	0.673149	0	0	0	1.11813	2.2403	2.58963	1.38697	0.326814	0.177545	0	0	0.140866	0.23418	0	9.64095	0	0.301345	0.133232	0.15006	0.159521	4.27026	0.11772	0.132142	0.944118	0.127306	0.231919	0.0705129	0.391448	1.6403	1.28987	0.642075	0.0862367	0.157311	0	0	0.121062	0.225985	0.64715	0	NA	blue
gene-3980	mrna-631	245	Ec-24_000590.1	Exocyst complex component Sec6;GO:0000145;GO:0006887;IPR010326: Exocyst complex component Sec6	CAM9107387.1 unnamed protein product [Saccharina latissima]						0	0	0	0	0.0599146	0.0788883	0	0	0.423116	0.116741	0	0.418446	4.94673	0.0874383	0.0773879	0.377477	0.148131	0	16.9964	6.08634	29.8376	0	0	7.26711	0	0.711216	0.272718	3.85832	0.790716	4.92594	0.223603	0	0	3.44928	2.21236	2.51032	0.255435	0.919162	0.104415	11.626	0.384894	4.92408	0.883518	0.287011	3.19111	2.23802	5.25477	1.29003	4.84069	1.79775	6.27154	0	0.138573	0	0.806234	2.9646	4.7506	0.976563	2.65315	1.47764	0.0727583	0.167433	0	12.5449	6.50876	6.96359	1.38992	5.237	3.5076	0.0632379	0	0.309217	1.19946	0.108528	4.66833	0.289879	0.551241	0.219346	3.29399	2.80134	4.05351	0.646023	0.435103	0.259056	0.558901	0.848481	1.62523	2.79264	2.02536	1.65166	0.281886	0.851851	0.431647	0.613984	0.265385	0	0.0826775	1.82646	0.0849447	NA	blue
gene-3990	mrna-632	168	Ec-24_000590.1	Exocyst complex component Sec6;GO:0000145;GO:0006887;IPR010326: Exocyst complex component Sec6	CAM9107387.1 unnamed protein product [Saccharina latissima]						0	0	0	0.0965172	0	0.114831	0	0.0982669	0.307949	0.169931	0	0	0	4.4547	0.225295	0.0915774	0	0	1.52248	0.155428	2.00149	0.373596	0.27118	0.57699	0.532862	0.388223	0.396974	0.105967	7.62526	0.856155	0.433974	0.0951493	0.207267	2.44605	0.947163	1.94884	0	0	0.303978	9.71815	1.12052	3.82272	0.857378	1.11408	1.82987	0.465387	1.13318	0.704175	0.880776	0	2.08003	0.127042	0	0.108563	0.746818	1.69998	2.7118	0.304608	1.37038	1.53636	0	0	0.168149	3.17577	2.31593	2.27551	0.963425	0.835406	1.13461	0	0.432901	0.225052	0.124711	0	9.21142	0.105488	0.16048	0.106428	0.71922	1.01942	1.10632	0.56422	0.422231	1.13126	0.508468	0.617534	0.450615	1.25078	0.982722	0.515184	0.82064	0	0.502651	0.127675	0	0	0.361041	2.06782	0.247294	NA	blue
gene-4000	mrna-633	100	Ec-24_000590.1	Exocyst complex component Sec6;GO:0000145;GO:0006887;IPR010326: Exocyst complex component Sec6	CAM9624856.1 unnamed protein product, partial [Ectocarpus sp. 2 AP-2014]						0	0	0	0.968994	0.14593	0.384288	0	0.164428	0.25764	0.28434	0	0	0.58773	0	0	0.459701	0	0	8.59788	0.260072	17.7499	0	0	0	0.668715	0	0	0	2.16665	4.4768	1.08923	0.636841	0	7.10872	3.64518	8.55996	0	1.99	0	11.7753	1.87493	20.5219	1.67373	6.52453	5.88819	1.75211	4.26625	1.17827	1.17902	5.33057	9.08779	0.637726	0	0.181655	1.9637	6.34546	4.99131	3.73774	3.54376	5.6556	0.354426	0	0	9.63144	5.63662	3.46139	6.93189	8.21241	3.08506	0	0	0.376572	2.71279	0	38.1539	0	1.0741	0.53425	2.80804	2.98509	6.47909	3.14697	1.05976	3.15485	1.87176	1.23996	2.0735	4.18578	3.28871	8.04572	4.46273	0.691601	1.47188	1.49545	1.93915	0.647263	0.805491	4.94287	0.206895	NA	blue
gene-4020	mrna-635	70	Ec-00_008210.1	Catalase-peroxidase haem;GO:0004096;GO:0004601;GO:0006979;GO:0020037;GO:0055114;NA							12.7965	7.49576	19.2927	4.13528	2.28351	2.73332	21.6967	30.1736	47.2788	46.1112	14.1902	26.8218	22.1558	15.7537	9.92091	5.01354	9.75162	6.01569	43.9402	38.8461	69.0796	33.792	9.03679	38.4552	9.19562	6.16054	7.87425	4.03571	8.21899	6.87788	3.35718	5.88853	3.45349	13.1767	5.86174	6.37836	8.26027	5.30783	5.06487	12.7625	12.0022	10.2365	9.52374	4.97217	11.3916	4.70794	5.0574	13.1298	10.9018	7.85375	7.97667	7.86228	1.68044	3.87617	6.60265	6.84779	9.68224	3.1419	2.96536	3.65695	4.03347	2.03042	4.0024	19.843	24.5561	19.6958	5.73306	7.20832	8.43963	3.7248	4.63691	2.67844	10.9834	9.40063	30.5523	2.25984	4.20186	1.7733	13.1249	10.3127	15.3612	6.26734	10.5528	10.3221	5.80943	5.29166	7.50813	11.5367	13.2553	28.6134	18.5569	7.21473	3.58935	3.34294	7.35603	2.99244	0.859379	6.32827	2.64884	NA	grey60
gene-4050	mrna-639	303	Ec-18_001340.1	Heat shock protein 40 like protein;GO:0006457;GO:0031072;GO:0051082;G3DSA:3.50.30.30: ; NON_CYTOPLASMIC_DOMAIN: Region of a membrane-bound protein predicted to be outside the membrane, in the extracellular region; G3DSA:2.60.260.20: ; IPR008971: HSP40/DnaJ peptide-binding; IPR002939: Chaperone DnaJ, C-terminal; SignalP-noTM: ; SSF52025: ; SIGNAL_PEPTIDE_C_REGION: C-terminal region of a signal peptide.; IPR003137: Protease-associated domain, PA; SIGNAL_PEPTIDE_N_REGION: N-terminal region of a signal peptide.; SIGNAL_PEPTIDE: Signal peptide region; SIGNAL_PEPTIDE_H_REGION: Hydrophobic region of a signal peptide.; PTHR24076: ; IPR001478: PDZ domain; IPR001305: Heat shock protein DnaJ, cysteine-rich domain	CAM9212384.1 unnamed protein product, partial [Laminaria digitata]						0	0	0	0.0536559	0.0484836	0	0	0	0.0855974	0.283405	0	0	0	0	0	0.0509098	0.0599346	0	1.16377	0	0	0	0	0.10692	3.70286	12.0141	11.1079	15.022	5.7587	12.1368	12.7865	10.8436	13.4812	12.0952	25.485	25.6631	2.54931	0	6.33704	10.153	14.2493	1.6824	8.42054	13.5481	15.7284	23.7374	16.6152	14.8105	9.00942	12.9031	19.3364	11.0175	0.0560674	13.338	10.3793	14.3939	16.6583	14.2808	20.7079	25.7081	6.94746	9.55198	0	12.9101	12.0555	19.5501	15.2643	14.1648	17.5034	0.0511728	0	0.125111	13.5193	0.0878217	11.9206	2.87352	0.178429	0.0591658	3.19864	9.91758	8.61038	0.209107	0	2.51557	3.84428	7.5526	2.8182	10.2562	3.0958	3.24589	0.684316	2.68071	0.279434	6.52993	10.666	5.96748	0.0669034	1.14954	3.57438	NA	blue
gene-4050	mrna-640	129	Ec-03_003280.4	SOUL haem-binding protein;n/a;n/a;n/a;SignalP-noTM: ; PTHR11220:SF35: ; NON_CYTOPLASMIC_DOMAIN: Region of a membrane-bound protein predicted to be outside the membrane, in the extracellular region; SignalP-TM: ; IPR011256: Regulatory factor, effector binding domain; SIGNAL_PEPTIDE_N_REGION: N-terminal region of a signal peptide.; IPR006917: SOUL haem-binding protein; SIGNAL_PEPTIDE: Signal peptide region; SIGNAL_PEPTIDE_C_REGION: C-terminal region of a signal peptide.; SIGNAL_PEPTIDE_H_REGION: Hydrophobic region of a signal peptide.	CAN0233070.1 unnamed protein product [Scytosiphon promiscuus]						0	0	0	0.0896231	0.242951	0	0	0	0.142976	0.315586	0	0.282796	0	0	0	0.0850362	0	0	4.59464	0	2.97364	13.8765	0	0.178593	6.06131	13.4584	10.9357	19.8764	14.2948	16.9931	16.3205	13.2529	20.4973	18.2902	31.3984	37.6632	4.25818	0.276085	8.46795	22.7156	17.8182	4.88079	7.43061	12.2847	23.6576	35.4359	19.3349	16.6739	13.4129	16.4813	23.8212	18.6388	0.093651	17.4399	13.1761	19.3069	24.0477	15.0853	23.4834	38.3758	11.4078	15.955	0	20.8267	13.8806	26.7002	18.6973	13.1875	20.281	0	0	0	26.0558	17.0162	12.059	5.38744	0.447051	0.296479	2.89401	15.619	12.1564	0.349279	0.196036	4.552	3.77719	9.97758	4.18428	12.1951	4.41055	6.37848	1.14303	4.09388	0.350061	6.28346	15.7831	7.5431	0	1.92011	4.70743	NA	blue
gene-4050	mrna-641	59	Ec-04_006300.3	D-3-phosphoglycerate dehydrogenase;GO:0004617;GO:0008152;GO:0016597;IPR029009: Allosteric substrate binding domain; PTHR10996:SF20: ; IPR002912: ACT domain; PTHR10996: ; IPR006140: D-isomer specific 2-hydroxyacid dehydrogenase, NAD-binding domain; SSF52283: ; IPR029752: D-isomer specific 2-hydroxyacid dehydrogenase, NAD-binding domain conserved site 1; SSF55021: ; IPR029753: D-isomer specific 2-hydroxyacid dehydrogenase, NAD-binding domain conserved site; IPR016040: NAD(P)-binding domain; G3DSA:3.30.70.260: ; IPR006139: D-isomer specific 2-hydroxyacid dehydrogenase, catalytic domain	CAM9194618.1 unnamed protein product [Myriotrichia clavaeformis]						0	0	0	0.271857	0.24565	0	0	0	0	0	0	0	0	0	0	0	0	0	0	0	0	0	0	0.54173	12.3824	3.28048	2.609	0.895422	2.83669	3.31581	2.44472	1.60803	2.04332	6.16448	7.73674	10.9785	0	0	2.14051	22.6534	9.46839	0	2.01246	1.56899	2.7753	6.22649	3.98974	4.95858	3.96936	4.80703	2.60388	14.6712	0.852224	9.78517	2.70455	4.41994	6.8744	7.72182	4.56171	14.7131	0	0	0	5.0316	5.9302	8.74002	2.98501	4.412	3.59529	0	0	0	2.45889	0	13.1854	3.86264	0	0	0	0.717843	2.07742	0	0	1.06213	0.572874	2.08726	0.317308	3.52303	7.84268	2.4185	2.88934	0	0	1.43848	3.98963	2.17912	0	1.6641	4.17928	NA	blue
gene-4080	mrna-647	305	Ec-24_000600.1	expressed unknown protein;n/a;n/a;n/a;Coil:	CAM9135355.1 unnamed protein product [Ectocarpus sp. 1 AP-2014]						0	0	0	0.0533052	0	0	0.0493548	0	0	0	0	0	0	0	0	0.0505771	0.0595429	0	0	0	0	0	0	0	0.0735733	3.07322	4.82336	0	4.37026	0.177317	7.19035	4.62439	0	3.48396	1.67394	1.88356	0.0684499	5.99357	0	8.69859	1.31506	2.37514	3.55139	5.92218	1.86574	2.57028	0.469381	5.83362	0.194577	0.188511	2.10608	4.70097	0	4.73669	3.6532	1.0111	3.59445	2.74777	3.2338	4.75164	0.058492	0.134604	0	6.57726	0.232557	5.48393	3.29895	5.07524	1.40991	0.0508383	0.119543	0	0.206629	0.959724	8.00632	0.17478	0.177263	0	1.05924	0.703769	0.814676	0.415483	0.116596	0.937175	0.561641	0.750324	0	0.431743	0.904576	7.68231	0.79315	0.228273	0.138804	0.282055	0.995629	1.28183	0.199399	0.897309	0	NA	blue
gene-4080	mrna-648	229	Ec-24_000600.1	expressed unknown protein;n/a;n/a;n/a;Coil:	CAM9135355.1 unnamed protein product [Ectocarpus sp. 1 AP-2014]						3.46004	0.092492	0.266624	0.396871	1.14756	0.42496	1.61682	4.60637	0.506504	0	9.25189	0.0626142	1.51651	2.30275	0.741117	2.25936	1.37427	1.23715	1.17381	0	0	0	0	0.15817	0.931212	3.45875	7.78075	0.217864	7.69072	1.05613	5.17495	7.66844	0.426135	2.85859	3.38835	2.50421	5.19819	0.611284	0	3.23816	1.55502	2.55429	3.23169	4.46647	2.54668	1.91364	2.15504	5.9358	1.23137	0.37427	0.950321	0.208955	3.27619	7.45494	4.60629	0.752788	2.34164	3.71583	4.66161	5.30658	2.39519	0.150323	9.61063	5.22339	0.952295	2.80702	4.47653	6.74144	2.39103	7.38084	0.0890026	0.0925396	0.307681	1.62396	7.45114	1.60491	0.131976	0	1.18295	0.733563	2.04709	0.232003	1.21532	1.00786	2.96891	3.75809	3.47418	0.192866	1.81839	3.24821	0.590521	1.58625	0.67173	4.93493	1.3237	5.60685	0.890744	0.85027	0.0508428	NA	blue
gene-4090	mrna-649	282	Ec-24_000610.1	acetylglutamate kinase;GO:0008652;IPR001048: Aspartate/glutamate/uridylate kinase; SIGNAL_PEPTIDE_C_REGION: C-terminal region of a signal peptide.; SIGNAL_PEPTIDE_H_REGION: Hydrophobic region of a signal peptide.; IPR004662: Acetylglutamate kinase; SIGNAL_PEPTIDE_N_REGION: N-terminal region of a signal peptide.; SIGNAL_PEPTIDE: Signal peptide region; TMhelix: Region of a membrane-bound protein predicted to be embedded in the membrane.; SignalP-noTM: ; PTHR23342: ; IPR001057: Glutamate/acetylglutamate kinase; NON_CYTOPLASMIC_DOMAIN: Region of a membrane-bound protein predicted to be outside the membrane, in the extracellular region	CAM9107158.1 unnamed protein product [Saccharina latissima]	CBN74274.1 acetylglutamate kinase [Ectocarpus siliculosus]	AT3G57560.1	N-acetyl-l-glutamate kinase;		GO:0005737(InterPro);GO:0005524(InterPro)|GO:0016301(InterPro);GO:0003991(PANTHER)|GO:0006526(PANTHER);GO:0003991(InterPro)|GO:0006526(InterPro);	24.5667	0.268651	0	25.591	26.3532	19.6808	25.8825	60.267	6.89619	13.801	120.297	23.0064	31.673	60.5771	20.3829	37.5704	34.1869	33.9938	21.4795	15.5933	17.57	0.111551	0.485824	0.114854	28.2412	20.7107	45.3578	58.4082	0.429585	64.676	18.9185	31.3082	1.79473	6.61167	14.3668	16.6569	61.5788	0.177553	0.363055	16.3096	8.28066	19.8795	13.9095	6.23716	27.0665	11.8809	20.0473	23.7591	8.94159	16.5784	14.9056	0.075866	36.1367	43.1775	17.7117	17.0238	15.1414	22.6773	11.3082	10.5509	62.6765	0.0727715	83.1425	8.17857	35.707	48.1782	16.9723	30.993	25.6624	121.264	0	3.62866	71.4209	43.3957	55.7295	78.6807	13.4168	71.1194	21.3318	14.154	34.5747	4.71712	6.55576	9.23267	48.7652	42.9991	74.1357	18.1131	25.9195	17.4338	10.6589	32.0051	29.1915	64.6552	17.6861	59.0787	23.8601	30.2537	14.0293	NA	green
gene-4090	mrna-650	278	Ec-24_000610.1	acetylglutamate kinase;GO:0008652;IPR001048: Aspartate/glutamate/uridylate kinase; SIGNAL_PEPTIDE_C_REGION: C-terminal region of a signal peptide.; SIGNAL_PEPTIDE_H_REGION: Hydrophobic region of a signal peptide.; IPR004662: Acetylglutamate kinase; SIGNAL_PEPTIDE_N_REGION: N-terminal region of a signal peptide.; SIGNAL_PEPTIDE: Signal peptide region; TMhelix: Region of a membrane-bound protein predicted to be embedded in the membrane.; SignalP-noTM: ; PTHR23342: ; IPR001057: Glutamate/acetylglutamate kinase; NON_CYTOPLASMIC_DOMAIN: Region of a membrane-bound protein predicted to be outside the membrane, in the extracellular region	CAM9107158.1 unnamed protein product [Saccharina latissima]	CBN74274.1 acetylglutamate kinase [Ectocarpus siliculosus]	AT3G57560.1	N-acetyl-l-glutamate kinase;		GO:0005737(InterPro);GO:0005524(InterPro)|GO:0016301(InterPro);GO:0003991(PANTHER)|GO:0006526(PANTHER);GO:0003991(InterPro)|GO:0006526(InterPro);	24.9189	0.272503	0	25.3733	26.2555	19.6153	25.3874	60.3573	6.99506	13.9989	121.963	23.3363	32.1271	61.4455	20.6751	38.0536	34.677	34.4811	20.9805	15.8169	16.1245	0.11315	0.49279	0.116501	27.9199	21.0077	45.6875	59.2455	0.435744	65.6033	19.1897	31.7571	1.82046	6.62848	14.458	16.8956	62.4617	0.180099	0.36826	16.3404	8.39938	20.1646	14.1089	6.32659	27.1988	11.4875	18.8761	23.8865	8.96309	16.7471	14.4894	0.0769538	36.5938	43.3362	17.9657	17.0302	15.2764	23.0025	11.3949	10.6091	63.5751	0.0738149	84.3345	6.01148	36.2189	48.7437	16.457	31.3741	25.6868	123.002	0	3.68069	72.4448	44.0179	55.4309	79.8087	13.6091	72.139	20.1854	14.2025	34.6237	3.18983	6.64975	9.36503	49.2794	42.4186	75.1304	18.3728	25.795	17.6837	10.0661	32.464	28.9249	65.5822	17.8617	59.7499	24.2023	30.5979	14.2305	NA	green
gene-4090	mrna-651	93	Ec-24_000610.1	acetylglutamate kinase;GO:0008652;IPR001048: Aspartate/glutamate/uridylate kinase; SIGNAL_PEPTIDE_C_REGION: C-terminal region of a signal peptide.; SIGNAL_PEPTIDE_H_REGION: Hydrophobic region of a signal peptide.; IPR004662: Acetylglutamate kinase; SIGNAL_PEPTIDE_N_REGION: N-terminal region of a signal peptide.; SIGNAL_PEPTIDE: Signal peptide region; TMhelix: Region of a membrane-bound protein predicted to be embedded in the membrane.; SignalP-noTM: ; PTHR23342: ; IPR001057: Glutamate/acetylglutamate kinase; NON_CYTOPLASMIC_DOMAIN: Region of a membrane-bound protein predicted to be outside the membrane, in the extracellular region	CAM9107158.1 unnamed protein product [Saccharina latissima]	CBN74274.1 acetylglutamate kinase [Ectocarpus siliculosus]	AT3G57560.1	N-acetyl-l-glutamate kinase;		GO:0003991(PANTHER)|GO:0006526(PANTHER);	13.3759	0	0	1.84109	5.77885	6.57132	10.5867	29.3997	1.23667	0	55.3148	7.79677	17.6319	16.6115	3.27971	13.9749	12.3392	10.2701	8.78894	0.312088	0	0	0	0	6.95464	10.7834	21.7871	14.1495	0.577771	16.6537	0.108923	12.2273	1.56067	0.258499	6.08585	4.52456	31.1075	0	0.152591	4.87832	1.68744	4.95724	9.03812	5.17302	8.33768	3.037	7.53703	5.77354	16.4473	1.48494	1.27616	0.127545	16.6057	17.8749	6.74799	11.5531	18.7855	13.4558	4.87787	5.39852	12.0151	0	40.3466	0.199272	22.4057	19.9376	4.25586	18.1372	12.1029	44.9137	0	0	8.38876	15.7015	9.0963	18.0041	0.161116	12.3946	14.4414	0.255865	14.4392	0.377636	0.211951	0.567872	19.5004	16.3674	30.65	7.5344	10.6883	9.82728	0	12.4489	5.55106	23.5853	4.78324	26.8938	1.44988	0.889717	2.48274	NA	brown
gene-4090	mrna-652	96	Ec-24_000610.1	acetylglutamate kinase;GO:0008652;IPR001048: Aspartate/glutamate/uridylate kinase; SIGNAL_PEPTIDE_C_REGION: C-terminal region of a signal peptide.; SIGNAL_PEPTIDE_H_REGION: Hydrophobic region of a signal peptide.; IPR004662: Acetylglutamate kinase; SIGNAL_PEPTIDE_N_REGION: N-terminal region of a signal peptide.; SIGNAL_PEPTIDE: Signal peptide region; TMhelix: Region of a membrane-bound protein predicted to be embedded in the membrane.; SignalP-noTM: ; PTHR23342: ; IPR001057: Glutamate/acetylglutamate kinase; NON_CYTOPLASMIC_DOMAIN: Region of a membrane-bound protein predicted to be outside the membrane, in the extracellular region	CAM9107158.1 unnamed protein product [Saccharina latissima]	CBN74274.1 acetylglutamate kinase [Ectocarpus siliculosus]	AT3G57560.1	N-acetyl-l-glutamate kinase;		GO:0003991(PANTHER)|GO:0006526(PANTHER);	5.24364	0	0	8.22788	9.13035	6.52609	6.14795	13.3739	2.99364	3.04974	30.3431	7.05989	9.98102	29.3143	5.89655	10.546	11.7705	8.09952	25.6161	7.67099	2.3947	0.279371	0.81114	0.287644	12.1533	7.74156	9.49926	19.8102	0.645518	17.446	5.51684	7.39976	0.774962	4.23587	3.8247	12.2051	12.2337	0	0.227311	4.00944	10.6834	6.67003	4.91538	1.66619	9.68372	1.74005	16.9476	10.1804	2.37108	4.42418	6.04883	0.380002	7.24014	13.3138	5.10593	9.77864	7.50303	5.61863	2.98111	3.44659	18.8489	0	20.6212	4.45274	16.6885	13.3034	6.05167	12.0256	8.06023	27.396	0.323717	0.336582	27.0447	18.1923	18.519	23.8227	5.28021	18.1455	2.8684	5.33618	9.10022	0	3.15738	7.61351	11.2547	12.191	22.5766	6.3134	7.59363	2.31149	2.76149	12.5692	5.82608	17.5673	3.85161	18.9467	7.37951	6.62695	4.80802	NA	green
gene-4090	mrna-653	57	Ec-24_000610.1	acetylglutamate kinase;GO:0008652;IPR001048: Aspartate/glutamate/uridylate kinase; SIGNAL_PEPTIDE_C_REGION: C-terminal region of a signal peptide.; SIGNAL_PEPTIDE_H_REGION: Hydrophobic region of a signal peptide.; IPR004662: Acetylglutamate kinase; SIGNAL_PEPTIDE_N_REGION: N-terminal region of a signal peptide.; SIGNAL_PEPTIDE: Signal peptide region; TMhelix: Region of a membrane-bound protein predicted to be embedded in the membrane.; SignalP-noTM: ; PTHR23342: ; IPR001057: Glutamate/acetylglutamate kinase; NON_CYTOPLASMIC_DOMAIN: Region of a membrane-bound protein predicted to be outside the membrane, in the extracellular region	CAM9403253.1 unnamed protein product [Laminaria digitata]	CBN74274.1 acetylglutamate kinase [Ectocarpus siliculosus]	AT3G57560.1	N-acetyl-l-glutamate kinase;			34.779	0	0	94.4111	73.2945	52.8407	65.7454	109.391	28.8501	50.101	219.376	51.6087	56.6185	110.472	81.6333	83.5231	101.894	97.1619	70.7923	56.9602	84.9306	0	2.24166	0	55.427	45.9981	64.1717	181.616	1.1893	132.993	37.6672	85.47	1.14223	15.2535	18.7909	19.1304	100.061	0.819253	0.418795	35.0881	17.7533	42.133	29.5306	25.7093	54.6872	51.9349	38.2494	64.0302	24.7546	49.2199	33.1145	9.10145	51.1334	53.8451	32.043	18.7367	28.0207	34.4124	20.2531	23.2832	190.853	0.335777	162.162	32.8148	98.0417	65.5501	40.6163	47.7646	50.8029	168.163	0.596414	37.207	160.133	59.6347	171.013	196.491	58.8115	193.256	55.4894	48.4544	86.3711	22.8019	22.1052	33.2493	103.117	93.2462	148.065	29.7255	42.4226	32.6498	44.6591	83.5185	98.3366	112.577	48.9636	83.9374	87.8762	145.292	45.6541	NA	green
gene-4100	mrna-654	395	Ec-24_000620.1	Uroporphyrinogen decarboxylase, chloroplast precursor;GO:0006779;GO:0004853;PTHR21091: ; SIGNAL_PEPTIDE_H_REGION: Hydrophobic region of a signal peptide.; G3DSA:3.20.20.210: ; TMhelix: Region of a membrane-bound protein predicted to be embedded in the membrane.; SSF51726: ; IPR006361: Uroporphyrinogen decarboxylase HemE; SIGNAL_PEPTIDE_C_REGION: C-terminal region of a signal peptide.; SIGNAL_PEPTIDE: Signal peptide region; SIGNAL_PEPTIDE_N_REGION: N-terminal region of a signal peptide.; SignalP-noTM: ; SignalP-TM: ; NON_CYTOPLASMIC_DOMAIN: Region of a membrane-bound protein predicted to be outside the membrane, in the extracellular region; IPR000257: Uroporphyrinogen decarboxylase (URO-D)	CAM9107003.1 unnamed protein product [Saccharina latissima]	CBN74275.1 Uroporphyrinogen decarboxylase, chloroplast precursor [Ectocarpus siliculosus]	AT2G40490.1	Uroporphyrinogen decarboxylase;		GO:0004853(InterPro)|GO:0006779(InterPro);	0.0997531	14.0154	0	1.35929	8.03945	4.45958	19.0689	8.72297	0.131423	6.67194	17.6863	3.2493	1.87376	7.93038	14.23	11.8029	5.29121	5.95782	0.812182	2.25528	0.341669	0	0	0.328322	2.27408	2.59568	6.4378	2.30639	0.122801	7.58162	2.45398	2.68004	0.884552	0.219768	1.41477	0.155944	6.66453	0	0.129728	0.21452	3.34741	5.03019	3.04918	0.356589	0.540643	0.695142	0	1.50259	3.23263	1.6509	2.26854	0.21687	2.15208	3.8455	3.73356	0.223229	2.19888	1.2133	3.19001	1.96699	0.0903967	4.52451	0	0.677656	1.43762	8.74002	3.90601	5.16961	2.78423	22.5098	0	0	0.106446	0.0674187	5.67114	11.4348	4.79414	4.17866	2.66015	11.2027	8.65593	0.240791	0.270292	0.804645	8.07231	8.80235	17.7404	0.266897	1.95717	1.68563	1.05067	12.4652	4.12941	16.0194	4.726	6.64466	0.513602	1.51282	2.48012	NA	green
gene-4100	mrna-655	586	Ec-24_000620.1	Uroporphyrinogen decarboxylase, chloroplast precursor;GO:0006779;GO:0004853;PTHR21091: ; SIGNAL_PEPTIDE_H_REGION: Hydrophobic region of a signal peptide.; G3DSA:3.20.20.210: ; TMhelix: Region of a membrane-bound protein predicted to be embedded in the membrane.; SSF51726: ; IPR006361: Uroporphyrinogen decarboxylase HemE; SIGNAL_PEPTIDE_C_REGION: C-terminal region of a signal peptide.; SIGNAL_PEPTIDE: Signal peptide region; SIGNAL_PEPTIDE_N_REGION: N-terminal region of a signal peptide.; SignalP-noTM: ; SignalP-TM: ; NON_CYTOPLASMIC_DOMAIN: Region of a membrane-bound protein predicted to be outside the membrane, in the extracellular region; IPR000257: Uroporphyrinogen decarboxylase (URO-D)	CAM9107003.1 unnamed protein product [Saccharina latissima]	CBN74275.1 Uroporphyrinogen decarboxylase, chloroplast precursor [Ectocarpus siliculosus]	AT3G14930.3	Uroporphyrinogen decarboxylase;		GO:0004853(InterPro)|GO:0006779(InterPro);	0.186918	6.70045	0	0.656058	3.73125	2.45643	8.4684	4.14525	0.153913	3.15947	8.38136	1.30905	0.877771	3.74047	6.95887	5.0897	2.39247	2.86314	0.608753	0.901127	0.480168	0	0.0542146	0.269157	1.11857	1.34531	3.01582	3.94042	1.75456	5.58421	1.32309	1.17939	0.517965	1.00377	2.25336	0.51137	3.12202	0.118882	0.182315	4.2877	1.31609	12.6101	2.62825	3.61932	3.09548	0.465203	0.679638	1.54858	2.8878	1.56949	2.67987	0.101594	1.14929	1.84485	2.83679	0.758153	2.33122	0.629276	4.53293	1.6586	0.0423467	2.24133	0	10.4362	5.51397	9.26387	3.67883	3.21505	4.45157	9.0358	0.043273	0.0449926	0.299189	0.189495	7.84926	5.58869	2.31	2.0639	3.54675	7.79551	5.30824	0.488797	0.253238	0.678492	4.33043	4.59264	7.99526	0.718915	1.93193	1.27029	0.7793	5.67407	2.13543	7.58094	2.39411	5.18141	0.264659	1.29926	1.21126	NA	blue
gene-4110	mrna-656	166	Ec-25_002420.2	Ankyrin repeat-containing domain;n/a;n/a;n/a;PTHR24123: ; IPR020683: Ankyrin repeat-containing domain; PF13857: Ankyrin repeats (many copies); IPR002110: Ankyrin repeat	CAM9376086.1 unnamed protein product, partial [Laminaria digitata]						0	0	0	0.29302	0.0882575	0	0.0904346	0	0	0	0.0973061	2.92787	0	0	7.86577	0	0	0.121789	0.192589	0	0	0	0	0	0	0	0	0.321709	0.436787	5.73995	0	0	0.104875	0.130282	2.87552	0	0	0.150441	0	0.339122	0.141742	8.70413	3.7598	8.73751	7.97691	0.11774	0	2.37537	8.91325	0.230277	5.49621	0	0	0.109863	3.99475	0.132334	3.70476	0	10.5901	0.31095	0.107177	0	0	0.200862	0.426123	1.67473	0	4.22706	3.87516	0.0931529	0	0	0.126205	0	6.57106	0.106752	0	1.93865	0.485223	0.515816	0.932975	0	0	0.763208	0.308735	0	1.93805	0	1.32599	0	0.415234	1.53367	0	0	4.30019	1.56584	0.121788	1.04629	0.375384	NA	blue
gene-4120	mrna-657	108	Ec-24_000620.1	Uroporphyrinogen decarboxylase, chloroplast precursor;GO:0006779;GO:0004853;PTHR21091: ; SIGNAL_PEPTIDE_H_REGION: Hydrophobic region of a signal peptide.; G3DSA:3.20.20.210: ; TMhelix: Region of a membrane-bound protein predicted to be embedded in the membrane.; SSF51726: ; IPR006361: Uroporphyrinogen decarboxylase HemE; SIGNAL_PEPTIDE_C_REGION: C-terminal region of a signal peptide.; SIGNAL_PEPTIDE: Signal peptide region; SIGNAL_PEPTIDE_N_REGION: N-terminal region of a signal peptide.; SignalP-noTM: ; SignalP-TM: ; NON_CYTOPLASMIC_DOMAIN: Region of a membrane-bound protein predicted to be outside the membrane, in the extracellular region; IPR000257: Uroporphyrinogen decarboxylase (URO-D)	CAM9107003.1 unnamed protein product [Saccharina latissima]	CBN74275.1 Uroporphyrinogen decarboxylase, chloroplast precursor [Ectocarpus siliculosus]	AT2G40490.1	Uroporphyrinogen decarboxylase;		GO:0004853(InterPro)|GO:0006779(InterPro);	25.7092	125.601	0.390436	111.468	111.05	78.7785	330.965	153.173	67.0629	26.058	157.367	83.7439	77.7612	91.455	78.9986	83.2648	76.1264	86.8142	55.9978	29.387	9.32	76.4852	1.63288	6.56253	22.1391	46.4411	55.5618	97.4543	24.199	96.4028	15.8093	23.0317	20.7174	5.78809	17.8701	3.91158	64.9763	0.775793	3.05061	31.2088	14.2813	3.64452	14.7421	11.8513	16.3297	28.3496	16.0348	35.664	16.759	26.3074	24.2142	17.2882	52.5505	57.6564	35.5467	17.4278	19.8667	24.6593	12.0023	18.0701	34.2241	70.1968	33.2095	18.724	14.7058	22.0888	33.0279	30.2657	15.3717	143.076	43.5312	32.2519	114.392	31.771	46.6152	250.517	61.4573	255.954	31.0848	52.6874	110.286	28.689	30.5937	28.0797	138.919	172.038	212.589	10.9206	18.3438	17.3719	67.944	138.818	244.957	134.178	68.2827	75.5056	110.92	124.333	77.4308	NA	green
gene-4120	mrna-658	74	Ec-24_000620.1	Uroporphyrinogen decarboxylase, chloroplast precursor;GO:0006779;GO:0004853;PTHR21091: ; SIGNAL_PEPTIDE_H_REGION: Hydrophobic region of a signal peptide.; G3DSA:3.20.20.210: ; TMhelix: Region of a membrane-bound protein predicted to be embedded in the membrane.; SSF51726: ; IPR006361: Uroporphyrinogen decarboxylase HemE; SIGNAL_PEPTIDE_C_REGION: C-terminal region of a signal peptide.; SIGNAL_PEPTIDE: Signal peptide region; SIGNAL_PEPTIDE_N_REGION: N-terminal region of a signal peptide.; SignalP-noTM: ; SignalP-TM: ; NON_CYTOPLASMIC_DOMAIN: Region of a membrane-bound protein predicted to be outside the membrane, in the extracellular region; IPR000257: Uroporphyrinogen decarboxylase (URO-D)	CAM9107003.1 unnamed protein product [Saccharina latissima]	CBN74275.1 Uroporphyrinogen decarboxylase, chloroplast precursor [Ectocarpus siliculosus]	AT2G40490.1	Uroporphyrinogen decarboxylase;		GO:0004853(InterPro)|GO:0006779(InterPro);	1.05339	17.7399	0	15.4414	25.9406	14.749	80.9498	33.2144	13.8782	15.6993	48.317	16.8132	14.2466	21.7966	44.9283	30.7468	28.4234	18.1693	15.0092	8.75578	0.902004	34.0944	0	0	3.60215	16.0379	18.4866	6.44705	0.324193	22.4269	5.86732	1.71523	3.03578	0	3.84169	0	24.5762	0	0	2.26534	5.04981	5.02476	2.89794	0	4.12331	4.98119	0.319178	12.9584	5.55711	5.12751	2.3435	0	13.4083	18.5918	14.4243	3.53596	2.1387	6.40625	5.89514	6.92381	4.29565	34.8731	7.57788	0.894507	3.79533	0.932269	6.29567	13.6477	0.639162	35.6763	0.487734	0	9.55456	0.35597	20.0759	65.3678	14.4646	33.5746	11.8847	9.1884	49.0272	0.847583	0	0	29.7895	48.7028	70.3155	11.626	4.4288	8.9001	4.62293	33.5288	36.5276	45.7436	7.54401	21.1374	6.50837	7.32204	8.91579	NA	green
gene-4130	mrna-659	630	Ec-24_000630.1	putative, Dynein intermediate chain;GO:0005515;IPR001680: WD40 repeat; IPR015943: WD40/YVTN repeat-like-containing domain; PTHR12442: ; Coil: ; IPR017986: WD40-repeat-containing domain	CAM9106928.1 unnamed protein product, partial [Saccharina latissima]					GO:0005515(InterPro);GO:0003341(PANTHER)|GO:0007018(PANTHER)|GO:0036157(PANTHER)|GO:0036158(PANTHER)|GO:0045503(PANTHER)|GO:0045504(PANTHER);	0.140522	0.135229	0	0.135391	0.0174771	0.0460234	0.0537246	0.157538	0.154278	0.136213	0.0192689	0.0915455	0.105582	0.0255057	0.022574	0.128461	0.0432098	0.120585	0.114412	0.0622941	0.0401088	0	0.163029	0	1.33479	31.0673	29.0629	25.6098	42.6128	37.7667	38.6782	29.1351	84.9401	40.0656	77.5362	62.3399	0.0496735	13.8826	7.46217	29.38	19.9847	12.608	24.3118	43.8977	41.1265	57.0992	55.0961	73.8023	18.1445	33.9039	35.5228	20.8251	8.48855	40.3783	43.5294	40.6443	38.5564	69.0589	50.2802	67.1172	0.0636707	0.0976807	0.134784	35.2013	25.5678	31.7543	37.4741	67.4877	45.9003	0.645627	0.173502	0.180397	18.7437	9.40227	14.2832	0.105697	0.321594	0.234606	30.4591	31.1027	26.2347	0.339201	0.084613	0.415617	19.686	27.2994	21.7174	22.9032	15.2624	18.8586	2.63124	0.358922	0.780649	19.4194	32.565	21.4143	0.0723509	3.13745	1.90793	NA	blue
gene-4130	mrna-660	601	Ec-24_000630.1	putative, Dynein intermediate chain;GO:0005515;IPR001680: WD40 repeat; IPR015943: WD40/YVTN repeat-like-containing domain; PTHR12442: ; Coil: ; IPR017986: WD40-repeat-containing domain	CAM9106928.1 unnamed protein product, partial [Saccharina latissima]		AT5G58760.1	damaged DNA binding 2;		GO:0005515(InterPro);GO:0003341(PANTHER)|GO:0007018(PANTHER)|GO:0036157(PANTHER)|GO:0036158(PANTHER)|GO:0045503(PANTHER)|GO:0045504(PANTHER);	0	0	0	0	0.0489667	0.0644736	0.0501747	0.0827601	0.129676	0.143114	0.0269935	0.0854965	0.0986059	0	0.0632472	0.102835	0.060532	0.168927	0	0.0436335	0	0	0.0761286	0	0.710557	27.7915	28.2693	22.3706	49.5984	40.6191	38.681	18.7246	70.202	31.8765	62.5923	44.7256	0.0347934	7.13649	9.34428	22.2958	20.5647	6.97551	17.3299	39.6027	38.251	39.7172	29.2271	51.5625	13.5004	25.3288	28.9044	18.6526	10.1644	29.4104	34.9525	40.2714	34.3339	67.5267	42.283	62.7111	0.0297318	0.0342099	0.0944089	24.1272	21.3369	28.2236	24.7744	56.8428	34.7584	0.801084	0.121529	0.252716	14.6694	8.69231	15.4308	0.148069	0.315361	0.209144	28.6035	20.6767	19.7734	0.26399	0	0.317581	18.4994	25.3106	21.3787	22.253	20.0933	17.982	2.64936	0.425454	0.881935	17.6344	32.1363	18.9767	0.0675703	1.36832	2.22154	NA	blue
gene-4130	mrna-661	580	Ec-24_000630.1	putative, Dynein intermediate chain;GO:0005515;IPR001680: WD40 repeat; IPR015943: WD40/YVTN repeat-like-containing domain; PTHR12442: ; Coil: ; IPR017986: WD40-repeat-containing domain	CAM9106928.1 unnamed protein product, partial [Saccharina latissima]					GO:0005515(InterPro);GO:0003341(PANTHER)|GO:0007018(PANTHER)|GO:0036157(PANTHER)|GO:0036158(PANTHER)|GO:0045503(PANTHER)|GO:0045504(PANTHER);	0.0679899	0	0	0.729943	0.279052	0.567832	0.0519882	0.0571676	0.0895753	0.0988584	0.0279692	0.0885867	0.10217	0	0.0327666	0.106551	0.06272	0.140026	0	0.0452105	0	0	0.0788802	0	0.581242	16.5624	20.7462	12.1753	26.407	26.3979	20.4814	9.85295	41.9917	9.62401	36.009	24.9071	1.08153	5.3188	6.32206	12.282	10.7151	2.0849	6.44263	20.8209	21.864	15.9738	12.649	22.224	6.9686	12.9071	16.7056	8.90585	6.33668	14.9998	19.8303	23.2028	16.4859	46.6351	22.5398	35.4831	0.0308065	0.0708928	0.440195	8.02516	10.901	14.682	15.9736	39.1535	21.2046	0.0267754	1.19625	2.88035	7.11005	4.77896	14.3194	0.398895	0.79356	0.681069	11.9944	10.2302	14.4275	1.31295	2.14931	4.38747	12.2168	17.2801	15.1391	9.73229	14.3403	10.6398	5.25153	0.761436	0.986918	12.1812	19.327	12.4896	0.245044	2.53482	2.01411	NA	blue
gene-4140	mrna-662	584	Ec-00_002700.1	conserved unknown protein;n/a;n/a;n/a;TMhelix: Region of a membrane-bound protein predicted to be embedded in the membrane.; CYTOPLASMIC_DOMAIN: Region of a membrane-bound protein predicted to be outside the membrane, in the cytoplasm.; NON_CYTOPLASMIC_DOMAIN: Region of a membrane-bound protein predicted to be outside the membrane, in the extracellular region; TRANSMEMBRANE: Region of a membrane-bound protein predicted to be embedded in the membrane.	CAM9311776.1 unnamed protein product [Macrocystis pyrifera]		AT1G56180.2	Virescent3-1;ATP-dependent zinc metalloprotease;			13.505	9.35735	0.280981	13.5231	8.64184	12.2079	15.0509	8.0339	18.2819	24.4965	12.2223	11.3056	9.48758	3.97104	15.0673	9.12721	10.6518	7.7183	14.6243	11.2254	6.47593	0	3.91704	0.0555621	9.81354	16.7482	15.1379	22.2248	6.56699	12.9541	11.1579	6.26717	6.28712	15.5832	17.2384	19.1068	18.7974	11.4238	10.1427	18.5874	35.1625	18.3596	34.5936	14.0807	27.448	11.8984	16.1225	12.8159	17.3533	18.7351	15.9571	7.00989	19.9581	20.6366	18.246	23.422	18.7625	11.1171	11.2288	22.0142	9.54589	0.915304	13.747	17.7755	21.0446	16.3745	8.29402	6.75752	8.97284	15.982	0.18759	0.52012	17.4014	8.35161	12.2584	12.2203	7.0932	6.91784	21.2623	19.1425	16.6194	2.49929	4.45218	6.31833	16.3636	21.4078	15.9793	20.4155	16.9865	19.0008	6.81587	12.6569	18.841	19.0322	13.3173	15.1141	11.2297	7.46712	10.3232	NA	blue
gene-4140	mrna-663	585	Ec-00_002700.1	conserved unknown protein;n/a;n/a;n/a;TMhelix: Region of a membrane-bound protein predicted to be embedded in the membrane.; CYTOPLASMIC_DOMAIN: Region of a membrane-bound protein predicted to be outside the membrane, in the cytoplasm.; NON_CYTOPLASMIC_DOMAIN: Region of a membrane-bound protein predicted to be outside the membrane, in the extracellular region; TRANSMEMBRANE: Region of a membrane-bound protein predicted to be embedded in the membrane.	CAM9311776.1 unnamed protein product [Macrocystis pyrifera]		AT1G56180.2	Virescent3-1;ATP-dependent zinc metalloprotease;			13.4145	9.34138	0.280501	13.5	8.47618	12.187	15.0252	8.02019	18.2507	24.4547	12.2015	11.2863	9.47138	3.96426	15.0416	9.11164	10.6958	7.70513	14.5993	11.2062	6.46488	0	3.91036	0.0554673	9.7968	16.869	15.1121	22.187	6.5558	12.932	11.1389	6.25648	6.2764	15.5195	16.9358	19.0742	18.7653	11.4043	10.1255	18.5556	35.1025	18.3283	34.5346	14.0567	27.3606	11.8781	16.0951	12.7264	17.1205	18.6375	15.9298	6.99793	19.924	20.6014	18.2149	23.3819	18.7306	11.0981	11.1737	21.9766	9.5296	0.913742	13.7236	17.5162	21.1909	16.4062	8.27987	6.74598	8.99844	15.9282	0.187271	0.519233	17.4796	8.33737	12.2375	12.1995	7.0811	6.90604	21.226	19.2568	16.6442	2.49502	4.44459	6.30755	16.3064	21.4069	15.9521	20.4258	16.9104	18.9683	6.80423	12.6353	18.6639	18.9997	13.2575	15.0883	11.2105	7.45438	10.3056	NA	blue
gene-4140	mrna-664	273	Ec-22_002600.1	39S ribosomal protein L46, mitochondrial;GO:0016787;SignalP-TM: ; IPR015797: NUDIX hydrolase domain-like; PTHR13124:	CAM9230814.1 unnamed protein product [Laminaria digitata]						0	0.276467	0	3.55885	3.16219	7.05692	5.49184	1.26818	5.96132	5.11708	5.67276	2.43308	0	0	13.7069	4.50228	4.96913	2.36669	3.62558	0.191035	2.46001	0	0	0	1.228	9.1456	8.7825	4.36315	0.618915	3.7488	7.13413	1.34489	0.191064	2.45261	11.6997	10.7789	9.97776	14.8001	6.53828	3.60395	15.3216	7.83078	18.5292	8.13024	11.2454	4.00402	6.4416	4.90447	3.8972	9.92871	3.97684	0.780731	12.1481	15.078	11.2771	10.6079	9.41584	4.55509	6.81387	13.3126	0.0650857	0.0748885	9.92013	8.17254	12.9386	3.05106	0.94731	3.33707	2.0918	15.6131	0	0.138304	6.43783	0.0970828	9.92967	4.27862	1.28209	0.0654051	6.04058	12.6863	6.79884	0.346738	3.11375	1.15869	7.81191	10.1707	9.6231	5.38063	5.03273	3.06051	1.13472	3.30208	4.09294	10.7494	4.74798	14.8576	0.739587	1.45231	2.81151	NA	blue
gene-4140	mrna-665	214	Ec-03_003930.1	conserved unknown protein;n/a;n/a;n/a;Coil: ; SSF140990:	CAM9230814.1 unnamed protein product [Laminaria digitata]						56.4658	31.1497	0	28.217	11.6078	23.2348	18.288	10.5843	30.0888	42.62	23.9684	29.6395	17.9704	4.89601	13.7797	13.8092	15.3447	13.8884	20.498	18.0563	12.6267	0.143712	17.7337	0	19.063	29.6687	23.2113	35.056	10.6261	24.0418	24.9572	8.27193	10.6839	29.1194	27.0347	31.7673	32.4197	14.6397	16.2536	29.5198	65.3017	35.7822	56.3977	23.5706	41.801	17.0071	31.1671	27.5393	17.6181	46.4802	25.1596	11.0446	29.1748	30.0682	30.616	38.2302	32.5464	21.0134	20.7984	30.6135	17.1109	0.187505	15.1357	35.2746	34.8254	38.1961	22.1621	14.3004	15.385	13.1015	0.499576	0.692573	34.6366	26.3737	7.43532	19.6401	8.76599	10.8082	31.3554	25.6855	27.5204	6.36652	9.74525	9.28358	22.2978	36.2975	26.4343	40.5362	30.4943	34.2187	11.2066	19.9274	34.2241	27.7	27.5404	23.4362	16.7586	11.7043	13.9838	NA	blue
gene-4140	mrna-666	83	Ec-24_000640.1	expressed unknown protein;n/a;n/a;n/a;SIGNAL_PEPTIDE_C_REGION: C-terminal region of a signal peptide.; SIGNAL_PEPTIDE_H_REGION: Hydrophobic region of a signal peptide.; NON_CYTOPLASMIC_DOMAIN: Region of a membrane-bound protein predicted to be outside the membrane, in the extracellular region; SIGNAL_PEPTIDE_N_REGION: N-terminal region of a signal peptide.; SIGNAL_PEPTIDE: Signal peptide region	CAM9230814.1 unnamed protein product [Laminaria digitata]						71.2587	30.5605	1.61151	46.5355	41.616	37.291	57.449	55.5201	60.9723	112.058	48.2724	43.8999	65.1805	22.3533	44.0474	40.057	38.2266	37.4872	60.8564	65.9259	26.1979	0	23.364	2.23066	55.18	57.0333	50.8645	121.145	39.3323	50.7125	35.9518	37.9935	30.7356	87.4546	47.7074	73.0555	68.3814	32.2668	29.4635	66.3498	100.022	60.6982	110.33	61.1446	102.383	48.5782	61.7235	49.3913	69.7558	70.5033	60.3105	45.0451	66.6741	49.2857	72.4748	89.0488	68.9685	54.1705	43.5531	63.638	58.258	31.0934	41.2326	91.0949	100.116	74.0332	48.8457	22.3195	39.4777	27.4527	2.86903	3.7288	116.746	41.6171	53.0419	53.8322	45.4677	45.8476	102.085	51.5159	62.9337	14.3341	21.6869	28.1152	54.086	82.672	57.3021	84.19	86.0251	102.715	39.7708	49.3072	77.0362	73.1931	46.7234	39.0959	65.6021	46.0075	41.5878	NA	blue
gene-4150	mrna-667	354	Ec-24_000650.1	Uroporphyrinogen decarboxylase, chloroplast precursor;GO:0006779;GO:0004853;PTHR21091: ; SIGNAL_PEPTIDE_H_REGION: Hydrophobic region of a signal peptide.; G3DSA:3.20.20.210: ; SSF51726: ; TMhelix: Region of a membrane-bound protein predicted to be embedded in the membrane.; IPR006361: Uroporphyrinogen decarboxylase HemE; SIGNAL_PEPTIDE_C_REGION: C-terminal region of a signal peptide.; SIGNAL_PEPTIDE: Signal peptide region; SIGNAL_PEPTIDE_N_REGION: N-terminal region of a signal peptide.; SignalP-TM: ; IPR000257: Uroporphyrinogen decarboxylase (URO-D); NON_CYTOPLASMIC_DOMAIN: Region of a membrane-bound protein predicted to be outside the membrane, in the extracellular region	CAM9106794.1 unnamed protein product [Saccharina latissima]	CBN74278.1 Uroporphyrinogen decarboxylase, chloroplast precursor [Ectocarpus siliculosus]	AT2G40490.1	Uroporphyrinogen decarboxylase;		GO:0004853(PANTHER)|GO:0005829(PANTHER)|GO:0006783(PANTHER);GO:0004853(InterPro)|GO:0006779(InterPro);	8.02233	57.22	5.40003	54.2685	40.1232	30.0806	54.5541	75.1663	142.646	81.9952	82.9654	80.2392	47.9998	40.6641	19.9566	41.4609	29.6293	30.8574	72.9058	70.9179	85.3627	1.22567	8.96514	1.01928	56.8831	52.7099	38.4699	55.0625	16.3751	81.4018	34.7724	30.8798	12.1352	6.59533	19.0507	16.353	53.1409	13.5436	39.4306	15.7299	3.25196	5.14516	6.99602	2.4601	6.46511	35.058	10.2593	28.0781	20.8495	17.4288	13.5022	16.9281	40.2908	49.5621	15.293	13.7285	11.9763	12.9658	22.6365	24.8141	27.2621	0.184519	37.8093	11.1702	15.2491	8.0918	13.4454	23.4545	24.8753	43.3245	13.5469	48.787	86.5184	25.0766	31.211	155.709	39.8919	135.422	27.7098	23.7971	26.9889	13.8118	6.87285	5.56707	40.7028	37.3401	50.0649	3.94565	2.89338	4.59383	20.3994	45.2002	85.6246	42.4992	35.8758	29.6035	74.3186	78.9474	35.9784	NA	green
gene-4150	mrna-668	348	Ec-24_000650.1	Uroporphyrinogen decarboxylase, chloroplast precursor;GO:0006779;GO:0004853;PTHR21091: ; SIGNAL_PEPTIDE_H_REGION: Hydrophobic region of a signal peptide.; G3DSA:3.20.20.210: ; SSF51726: ; TMhelix: Region of a membrane-bound protein predicted to be embedded in the membrane.; IPR006361: Uroporphyrinogen decarboxylase HemE; SIGNAL_PEPTIDE_C_REGION: C-terminal region of a signal peptide.; SIGNAL_PEPTIDE: Signal peptide region; SIGNAL_PEPTIDE_N_REGION: N-terminal region of a signal peptide.; SignalP-TM: ; IPR000257: Uroporphyrinogen decarboxylase (URO-D); NON_CYTOPLASMIC_DOMAIN: Region of a membrane-bound protein predicted to be outside the membrane, in the extracellular region	CAM9106794.1 unnamed protein product [Saccharina latissima]	CBN74278.1 Uroporphyrinogen decarboxylase, chloroplast precursor [Ectocarpus siliculosus]	AT2G40490.1	Uroporphyrinogen decarboxylase;		GO:0004853(PANTHER)|GO:0005829(PANTHER)|GO:0006783(PANTHER);GO:0004853(InterPro)|GO:0006779(InterPro);	0.339559	36.4893	0.31399	16.732	12.374	9.00819	24.6661	34.5943	71.5781	33.7379	41.3005	33.4031	18.7097	13.7441	11.5643	24.0796	12.2163	11.6555	27.186	28.6758	27.7192	0.0904552	0.131317	0	28.2547	22.9353	23.1317	17.9598	0.905699	25.1861	12.819	11.8874	3.31213	0.810433	7.98059	11.4425	24.2466	0.359939	7.65431	4.38138	1.8991	1.69686	1.38392	0.404611	1.90851	9.23973	3.29238	12.9576	4.69159	8.64992	1.11915	2.15316	18.3142	29.1242	5.94122	1.70972	1.70711	7.03101	14.7198	13.4658	2.92326	0.0590096	13.1908	1.63395	6.11712	3.50603	3.91885	14.3106	11.6066	21.485	0	1.19877	28.8665	8.33827	9.50607	55.2705	9.40301	28.6546	8.12643	10.1197	15.5361	2.18575	0.511153	3.65203	18.4173	14.2938	24.4936	1.89274	0.158625	1.41368	4.86799	11.9422	34.0766	24.2357	16.3991	11.4264	13.4037	10.4424	10.538	NA	green
gene-4160	mrna-669	76	Ec-24_000650.1	Uroporphyrinogen decarboxylase, chloroplast precursor;GO:0006779;GO:0004853;PTHR21091: ; SIGNAL_PEPTIDE_H_REGION: Hydrophobic region of a signal peptide.; G3DSA:3.20.20.210: ; SSF51726: ; TMhelix: Region of a membrane-bound protein predicted to be embedded in the membrane.; IPR006361: Uroporphyrinogen decarboxylase HemE; SIGNAL_PEPTIDE_C_REGION: C-terminal region of a signal peptide.; SIGNAL_PEPTIDE: Signal peptide region; SIGNAL_PEPTIDE_N_REGION: N-terminal region of a signal peptide.; SignalP-TM: ; IPR000257: Uroporphyrinogen decarboxylase (URO-D); NON_CYTOPLASMIC_DOMAIN: Region of a membrane-bound protein predicted to be outside the membrane, in the extracellular region	CAN0510913.1 unnamed protein product, partial [Laminaria digitata]		AT2G40490.1	Uroporphyrinogen decarboxylase;		GO:0004853(PANTHER)|GO:0005829(PANTHER)|GO:0006783(PANTHER);GO:0004853(InterPro)|GO:0006779(InterPro);	0	32.5836	0	5.08407	1.72274	0	5.29571	9.70546	0	23.8698	33.3444	18.0475	0.38546	0	7.91166	11.4567	5.91563	2.6414	30.9094	0.341134	94.8862	0	0.595187	0	13.742	17.6095	6.09896	2.55835	14.2097	13.8583	0.476244	1.8795	0	1.69535	3.53403	5.07934	0.816066	0.326283	39.3631	35.6716	0.922246	0	9.09526	0	12.3575	0	0	1.03035	10.0523	3.49603	7.86237	25.3737	0	14.0582	2.80992	7.74925	2.08315	0.891408	5.46859	0	32.3104	0	0	0.435637	1.38628	8.17249	1.69162	7.33422	0.31128	4.84879	0	0.493945	17.2442	5.5476	23.2001	6.48275	5.98777	7.24127	0	0	8.09386	1.23835	0	0.413818	4.24075	2.16859	3.7088	8.23566	0	0.37691	13.5085	0.302388	0.827415	8.40669	13.5657	4.45728	3.16966	9.72526	4.61348	NA	blue
gene-4160	mrna-670	70	Ec-24_000650.1	Uroporphyrinogen decarboxylase, chloroplast precursor;GO:0006779;GO:0004853;PTHR21091: ; SIGNAL_PEPTIDE_H_REGION: Hydrophobic region of a signal peptide.; G3DSA:3.20.20.210: ; SSF51726: ; TMhelix: Region of a membrane-bound protein predicted to be embedded in the membrane.; IPR006361: Uroporphyrinogen decarboxylase HemE; SIGNAL_PEPTIDE_C_REGION: C-terminal region of a signal peptide.; SIGNAL_PEPTIDE: Signal peptide region; SIGNAL_PEPTIDE_N_REGION: N-terminal region of a signal peptide.; SignalP-TM: ; IPR000257: Uroporphyrinogen decarboxylase (URO-D); NON_CYTOPLASMIC_DOMAIN: Region of a membrane-bound protein predicted to be outside the membrane, in the extracellular region	CAN0510913.1 unnamed protein product, partial [Laminaria digitata]		AT2G40490.1	Uroporphyrinogen decarboxylase;		GO:0004853(InterPro)|GO:0006779(InterPro);	0	10.1729	0	1.8379	0.415183	0	2.76526	4.44417	0	8.08967	24.0319	10.8737	0.418034	0	3.75386	6.75739	2.82283	2.29169	21.7436	0.369962	55.7401	0	0.645485	0	6.97599	9.54884	3.14969	0.504464	8.21899	9.67998	0.51649	0.679447	0	1.83862	2.70541	3.4791	0.885028	0.353856	13.7475	27.1202	1.00018	0	6.46253	0	8.71121	0	0	0.838068	5.45089	0.812457	6.32632	8.46707	0	6.46027	0.507896	1.86758	0.645483	0.241684	2.37229	0	16.1339	0	0	0.472451	1.00229	0.492396	0	4.22557	0	1.53375	0	0.535686	4.15588	1.88012	17.2531	2.51092	2.29192	4.3066	0	0	4.38892	0.895334	0	0.448788	2.42059	0.587961	3.21778	6.32656	0	0.408762	5.86006	0.327943	0.299113	2.43123	7.35603	2.99244	1.14584	3.5157	2.94316	NA	blue
gene-4190	mrna-671	321	Ec-24_000870.1	Acetyl-CoA acetyltransferase, putative mitochondrial presursor;GO:0008152;GO:0016747;IPR020616: Thiolase, N-terminal; IPR020613: Thiolase, conserved site; IPR016039: Thiolase-like; IPR020615: Thiolase, acyl-enzyme intermediate active site; IPR020610: Thiolase, active site; IPR020617: Thiolase, C-terminal; IPR002155: Thiolase; IPR016038: Thiolase-like, subgroup; PTHR18919:	CAM9436225.1 unnamed protein product, partial [Laminaria digitata]	CBN74299.1 Acetyl-CoA acetyltransferase, putative mitochondrial presursor [Ectocarpus siliculosus]	AT5G47720.5	acetoacetyl-CoA thiolase 1;Thiolase family protein;		GO:0016747(InterPro);GO:0016746(InterPro);GO:0003985(PANTHER)|GO:0005739(PANTHER)|GO:0006635(PANTHER);	0.815241	1.06982	0.308393	18.3618	15.1261	14.0543	7.08375	11.8088	11.5218	106.037	63.598	64.6982	11.9167	17.1917	30.7527	18.5254	8.23838	11.2569	89.8497	75.993	67.3965	54.668	102.837	116.233	39.6625	64.2967	33.2296	225.956	378.266	339.093	50.6029	35.4791	57.0442	478.858	651.094	549.916	24.2467	23.474	32.9631	346.654	458.497	434.48	563.05	495.823	442.248	206.366	472.705	273.214	386.008	453.25	296.198	85.7998	18.3876	81.8223	777.063	527.49	458.594	756.954	586.156	601.271	32.1368	0.54094	29.59	397.494	299.002	502.757	162.177	133.667	174.39	0.992346	49.7572	34.4659	178.773	276.545	179.646	11.4056	20.4044	16.6366	93.4226	127.515	95.3549	34.8256	25.7046	35.2715	89.4135	154.803	119.732	358.516	493.151	358.937	32.6554	31.9335	41.2389	253.623	226.598	365.502	32.7785	45.3334	31.8739	NA	blue
gene-4190	mrna-672	391	Ec-24_000870.1	Acetyl-CoA acetyltransferase, putative mitochondrial presursor;GO:0008152;GO:0016747;IPR020616: Thiolase, N-terminal; IPR020613: Thiolase, conserved site; IPR016039: Thiolase-like; IPR020615: Thiolase, acyl-enzyme intermediate active site; IPR020610: Thiolase, active site; IPR020617: Thiolase, C-terminal; IPR002155: Thiolase; IPR016038: Thiolase-like, subgroup; PTHR18919:	CAM9106717.1 unnamed protein product [Saccharina latissima]	CBN74299.1 Acetyl-CoA acetyltransferase, putative mitochondrial presursor [Ectocarpus siliculosus]	AT5G48230.1	EMBRYO DEFECTIVE 1276;Acetoacetyl-CoA thiolase 2;acetoacetyl-CoA thiolase 2;		GO:0016747(InterPro);GO:0016746(InterPro);GO:0003985(PANTHER)|GO:0005739(PANTHER)|GO:0006635(PANTHER);	0	0.581851	0.279547	4.41074	4.21114	3.96051	3.04363	7.71048	2.78803	33.9198	28.0231	20.6795	0.227146	1.64616	12.1412	9.98871	2.55639	4.15077	13.5377	18.6284	17.5166	19.7305	0	69.7339	23.8918	25.0499	21.9065	85.0652	159.905	219.988	23.0595	14.3163	32.7049	221.011	539.095	352.356	7.53403	4.93502	4.84891	192.294	225.84	217.956	316.531	309.135	251.415	82.613	340.084	137.372	196.924	263.652	129.18	24.2086	6.39169	37.2092	666.294	333.751	244.053	679.38	475.435	464.973	13.1499	0.15761	15.8033	153.002	124.534	202.18	100.64	87.5645	103.762	0.555591	4.75914	10.3817	66.4547	207.997	74.4121	4.82072	3.45932	5.82723	44.4436	59.2221	45.1522	13.2975	8.10047	7.96598	58.0911	114.214	90.9185	163.996	346.142	186.644	12.8252	15.4434	17.1196	221.056	151.665	334.205	7.83453	5.28522	13.0069	NA	blue
gene-4190	mrna-673	398	Ec-24_000870.1	Acetyl-CoA acetyltransferase, putative mitochondrial presursor;GO:0008152;GO:0016747;IPR020616: Thiolase, N-terminal; IPR020613: Thiolase, conserved site; IPR016039: Thiolase-like; IPR020615: Thiolase, acyl-enzyme intermediate active site; IPR020610: Thiolase, active site; IPR020617: Thiolase, C-terminal; IPR002155: Thiolase; IPR016038: Thiolase-like, subgroup; PTHR18919:	CAM9106717.1 unnamed protein product [Saccharina latissima]	CBN74299.1 Acetyl-CoA acetyltransferase, putative mitochondrial presursor [Ectocarpus siliculosus]	AT5G48230.1	EMBRYO DEFECTIVE 1276;Acetoacetyl-CoA thiolase 2;acetoacetyl-CoA thiolase 2;		GO:0016747(InterPro);GO:0016746(InterPro);GO:0003985(PANTHER)|GO:0005739(PANTHER)|GO:0006635(PANTHER);	0	0.571642	0.274642	4.37423	4.32196	3.89103	2.99023	9.0736	2.73912	33.3247	30.7489	21.6066	0.223161	1.61728	12.9779	10.5505	2.83119	4.07795	13.7033	18.8941	18.2266	19.3844	0	75.272	28.2124	25.7616	24.3244	88.4651	178.184	245.275	26.3772	14.9921	37.0914	240.199	617.936	387.549	7.40185	4.84844	5.34323	208.01	244.956	237.745	350.682	341.993	280.987	89.5412	391.234	149.329	219.061	289.241	140.326	25.5597	6.96304	40.0052	771.96	375.971	273.942	788.009	542.445	520.328	12.9641	0.154844	15.5973	162.76	129.305	211.6	111.117	98.9436	111.613	0.545843	4.67565	10.1995	67.8242	235.797	78.4793	4.91486	3.46661	6.08562	49.3505	64.336	49.8269	14.7372	7.95835	8.54497	65.4712	129.264	102.493	174.231	390.781	203.445	15.6415	16.748	17.8305	254.871	169.129	383.475	8.35975	5.25505	14.8737	NA	blue
gene-4200	mrna-674	162	Ec-24_000860.1	Glyoxalase/Bleomycin resistance protein/Dihydroxybiphenyl dioxygenase;n/a;n/a;n/a;PF13669: Glyoxalase/Bleomycin resistance protein/Dioxygenase superfamily; PTHR21366: ; IPR029068: Glyoxalase/Bleomycin resistance protein/Dihydroxybiphenyl dioxygenase	CAM9436161.1 unnamed protein product, partial [Laminaria digitata]	CBN74298.1 Lactoylglutathione lyase, putative [Ectocarpus siliculosus]				GO:0004493(PANTHER)|GO:0005739(PANTHER)|GO:0046491(PANTHER);	0.171375	1.15444	0.237706	7.14729	6.36239	6.60917	0.0982813	7.92534	12.8697	21.4298	6.38019	14.6814	35.8611	16.7506	8.87863	5.33791	1.38331	3.35303	14.3719	10.5412	25.4606	0.684791	0.099413	22.4918	14.2601	11.7652	6.69431	23.0751	4.95784	9.72971	28.4377	9.20864	7.63632	1.69902	16.3195	10.5826	15.1753	9.64618	1.00293	30.8966	15.3528	41.3409	7.12436	8.52566	8.15303	15.8665	13.1376	12.391	9.17001	9.13441	9.61628	2.70122	4.47372	7.99954	5.59292	3.21189	7.20743	7.18395	4.88674	8.78618	0.0388255	0	5.73273	13.243	10.4197	33.6709	14.6219	7.73295	23.6046	9.78611	0.0793494	4.37264	16.5501	0	18.545	8.85577	0	14.2409	4.39437	19.9937	12.4375	0.344733	0.154787	6.49721	4.99556	7.06319	4.6667	10.9474	11.7085	10.1986	2.48195	19.1423	23.5404	7.91007	10.6212	7.83489	12.8385	25.6654	7.84181	NA	blue
gene-4200	mrna-675	185	Ec-24_000860.1	Glyoxalase/Bleomycin resistance protein/Dihydroxybiphenyl dioxygenase;n/a;n/a;n/a;PF13669: Glyoxalase/Bleomycin resistance protein/Dioxygenase superfamily; PTHR21366: ; IPR029068: Glyoxalase/Bleomycin resistance protein/Dihydroxybiphenyl dioxygenase	CAM9436161.1 unnamed protein product, partial [Laminaria digitata]	CBN74298.1 Lactoylglutathione lyase, putative [Ectocarpus siliculosus]				GO:0004493(PANTHER)|GO:0005739(PANTHER)|GO:0046491(PANTHER);	0	0.204378	0.294576	3.06934	4.67527	4.06911	0	7.94644	11.8917	23.7776	3.31992	7.748	32.0739	11.9113	6.55051	4.49321	0.293873	1.42152	5.70624	6.77867	23.4594	0.169725	0	0	9.32008	6.93722	3.96761	12.4204	7.71267	6.02876	19.3211	9.94208	1.69491	0.818812	14.7162	7.63625	5.0675	0	0.138097	24.2061	8.39938	41.2458	2.8564	8.22457	0.511576	7.50562	5.92025	4.69198	8.00275	4.75535	10.9195	0.11543	0	4.63612	3.58668	3.44565	3.32632	1.84512	2.37707	6.97965	0	0	5.04174	2.52481	0.382594	19.5476	5.07715	2.94132	14.3038	0	0	0.204483	8.27185	0.143536	11.388	6.03837	0.145812	11.7975	0	17.8303	7.3715	0.170884	0	3.0836	5.08194	4.03987	2.86601	6.10847	4.46452	2.96462	0.372817	10.0146	13.7013	7.07639	5.61589	6.32646	3.82716	25.3641	2.24692	NA	blue
gene-4220	mrna-677	621	Ec-24_000850.1	Armadillo-like helical;GO:0005488;IPR016024: Armadillo-type fold; IPR011989: Armadillo-like helical; PTHR10527:	CAM9106577.1 unnamed protein product [Saccharina latissima]		AT5G19820.1	(karyopherin enabling the transport of the cytoplasmic HYL1;EMBRYO DEFECTIVE 2734;ARM repeat superfamily protein;		GO:0006606(InterPro);	0.10788	0.0519084	0.149635	0.801836	0.181135	0.0794988	1.05174	1.81416	3.83751	3.72541	0.044379	1.37047	2.31013	0	1.50774	2.43033	4.3788	0.86095	5.62147	0	5.77353	1.89672	0	12.6494	1.96749	4.77813	12.184	2.07859	1.16205	2.00043	2.87925	2.74469	2.70246	6.50631	6.53543	11.8055	5.83466	1.81824	1.05223	2.70665	3.91105	0.441083	0.791426	2.57095	4.28774	4.45698	2.77846	3.33129	0.528465	2.3893	0.186669	1.49518	11.8699	3.35711	1.23102	3.80231	4.06769	8.0604	3.21992	3.68724	0.244404	0.112486	8.34274	3.89336	4.227	4.72605	4.84678	4.48228	7.92043	0	0.199801	0.259675	0.374134	2.88	8.81648	0.754649	0.185169	0.0736812	0.663896	1.52914	2.55305	0.347212	0.341032	2.30604	2.25291	5.5293	2.72969	1.44321	1.43628	2.41741	4.7818	1.58971	1.53696	2.41601	1.57492	5.35604	0.111089	1.63608	0.770417	NA	blue
gene-4220	mrna-678	679	Ec-24_000850.1	Armadillo-like helical;GO:0005488;IPR016024: Armadillo-type fold; IPR011989: Armadillo-like helical; PTHR10527:	CAM9106577.1 unnamed protein product [Saccharina latissima]		AT5G19820.1	(karyopherin enabling the transport of the cytoplasmic HYL1;EMBRYO DEFECTIVE 2734;ARM repeat superfamily protein;		GO:0006606(InterPro);	0.0580913	0	0	2.15886	0.3468	0.171234	4.48635	5.27522	4.09459	1.52038	1.91178	4.88198	3.71005	0.0632642	2.37967	6.82791	8.84213	3.79857	6.29059	0	7.06349	9.51709	0	13.3362	7.71416	10.2917	35.6819	1.39581	0.393323	1.94161	9.70697	10.9488	15.9945	8.12688	16.2895	10.8978	22.0545	0.886721	0.113321	0.707917	3.48103	0.197929	2.34392	3.84173	4.61773	10.0915	4.85809	5.68777	0.963155	3.67597	0.746701	1.01036	37.1219	18.752	4.24242	3.50995	3.43719	14.409	10.8676	7.29292	7.21206	8.02574	28.0827	2.91044	3.5058	2.87907	9.33815	16.0649	17.5182	0.0228772	0.0537942	0.223728	0.154972	0.824491	8.219	1.57302	0.837563	0.0529012	0.536242	1.58348	5.77402	0.467417	0.209873	2.3898	7.20305	10.8354	11.0031	3.34169	1.13977	1.92058	5.86365	3.6638	1.65523	4.98179	2.01614	12.8103	0.119639	1.17466	1.5365	NA	brown
gene-4230	mrna-679	89	Ec-24_000850.1	Armadillo-like helical;GO:0005488;IPR016024: Armadillo-type fold; IPR011989: Armadillo-like helical; PTHR10527:	CAM9139152.1 unnamed protein product [Macrocystis pyrifera]		AT5G19820.1	(karyopherin enabling the transport of the cytoplasmic HYL1;EMBRYO DEFECTIVE 2734;ARM repeat superfamily protein;			0	0	0	1.46072	0.263982	0	4.86889	1.93337	0	0	1.89181	2.07412	0	0	0.681938	4.43508	4.40547	3.8249	2.88022	0	0.605824	5.08872	0	0	3.42741	5.8755	26.2347	0	0.435484	0.9718	8.04567	6.4801	10.038	4.28646	8.02742	0	15.7561	1.79991	0.230025	1.52149	1.48385	0.723178	1.51385	1.26457	1.4912	6.69115	5.78808	2.84193	0	1.37754	1.74888	1.92269	23.3535	18.0734	4.19811	1.18745	2.66767	6.45406	10.747	2.7902	4.96885	5.71724	15.5233	1.80237	3.50502	0.939225	7.29039	13.5916	8.37111	0	0	0.340601	0.566228	0.239085	7.77032	0.638599	3.40026	0	1.81416	1.15713	4.18586	1.13854	0.639017	0.856047	6.61798	6.72908	9.88864	5.4423	0.991523	1.0396	1.55248	3.3362	3.42328	3.28488	0.9744	5.56162	0.364274	1.11768	0.748528	NA	brown
gene-4240	mrna-680	413	Ec-24_000850.1	Armadillo-like helical;GO:0005488;IPR016024: Armadillo-type fold; IPR011989: Armadillo-like helical; PTHR10527:	CAM9139152.1 unnamed protein product [Macrocystis pyrifera]		AT5G19820.1	(karyopherin enabling the transport of the cytoplasmic HYL1;EMBRYO DEFECTIVE 2734;ARM repeat superfamily protein;		GO:0006606(InterPro);	42.2571	57.2307	6.11984	28.8422	31.6962	30.1325	46.163	32.3174	25.544	32.3477	13.6256	25.8694	11.8597	38.8124	82.1495	34.9137	52.9692	56.4089	37.4919	15.4133	42.1972	34.2672	0.288386	3.06801	129.024	124.648	206.754	89.5328	30.8681	78.4435	207.506	141.99	219.124	23.4797	85.2899	47.8943	172.629	87.5445	75.927	24.3669	16.7199	20.411	13.8287	31.6925	26.7197	99.045	49.5588	87.6473	18.4523	45.1918	49.217	107.947	190.403	166.28	33.4416	19.1214	16.9787	64.2743	99.165	87.41	113.192	49.4394	123.831	16.6225	54.1275	36.0234	75.5865	105.471	93.0211	45.1523	8.97718	16.9926	85.5095	42.0837	17.3436	62.7657	19.1142	85.9612	22.7544	27.1026	57.6003	12.0503	7.5211	11.479	80.3255	96.997	102.97	17.4165	14.1957	7.89851	26.5085	64.9068	57.9312	50.7466	14.9946	65.7678	50.6493	51.9912	39.4807	NA	brown
gene-4240	mrna-681	155	Ec-24_000850.1	Armadillo-like helical;GO:0005488;IPR016024: Armadillo-type fold; IPR011989: Armadillo-like helical; PTHR10527:	CAM9139152.1 unnamed protein product [Macrocystis pyrifera]						0	0	0	3.24136	0.377923	0.995206	7.16404	11.4973	0	8.65232	4.58336	5.93872	0	0.275766	4.63732	4.76203	6.89095	4.82394	5.97891	0	2.81877	11.3324	0	0	16.885	19.9073	47.0194	9.18383	0.467587	10.4344	15.0444	20.9249	22.1172	3.06829	17.0332	2.11125	38.6689	7.08619	0.164655	0	0	2.76086	2.94128	4.37508	1.3724	12.4782	5.52424	10.9343	0.572505	6.03961	3.50523	5.2299	44.9056	36.812	7.85937	0.424995	1.76266	14.8496	14.3059	20.139	11.7029	12.9374	18.9447	0.215025	7.07062	0	10.959	18.7792	21.8176	0	0	0	5.80948	1.19798	5.2349	4.45689	2.43394	3.45892	5.97352	1.93265	8.98886	1.62996	0	0.204256	12.5591	13.5137	18.0622	4.06504	1.9518	0	3.5561	4.47768	2.72269	8.57554	0.557989	10.3717	1.17338	0.16001	1.07161	NA	brown
gene-4240	mrna-682	365	Ec-24_000850.1	Armadillo-like helical;GO:0005488;IPR016024: Armadillo-type fold; IPR011989: Armadillo-like helical; PTHR10527:	CAM9139152.1 unnamed protein product [Macrocystis pyrifera]		AT5G19820.1	(karyopherin enabling the transport of the cytoplasmic HYL1;EMBRYO DEFECTIVE 2734;ARM repeat superfamily protein;		GO:0006606(InterPro);	4.20924	13.71	0.299405	9.00247	4.79219	5.4614	18.4449	17.6054	4.05255	14.4376	7.41467	11.1094	0.0810939	1.35171	34.85	16.2378	26.2848	22.3393	15.2904	3.37313	8.77975	20.1833	0	0	45.8881	56.4076	111.509	32.3918	7.10835	36.815	81.2068	54.7431	95.0835	4.51785	39.9301	11.8671	86.7585	12.15	5.75481	2.70788	6.72618	7.64892	7.25804	10.6743	5.71959	35.5646	14.6509	35.3874	5.85644	18.5977	17.0746	21.998	104.223	84.3169	14.9268	3.50214	3.6939	34.5067	49.2413	43.2029	34.9657	34.7178	67.7817	2.7495	25.2763	7.35498	33.7204	51.4973	45.2521	11.7737	0.299837	0	30.9233	14.7349	10.3196	22.1627	4.81659	25.063	9.52017	7.64915	23.0731	4.86318	0.389928	1.13178	31.1794	42.0304	52.9021	8.08564	5.21837	0.158591	6.63126	22.2024	15.1444	26.2935	1.72428	30.2308	8.66893	6.27447	8.67828	NA	brown
gene-4240	mrna-683	226	Ec-01_001780.1	Armadillo-type fold;GO:0005488;NON_CYTOPLASMIC_DOMAIN: Region of a membrane-bound protein predicted to be outside the membrane, in the extracellular region; PTHR10527: ; IPR011989: Armadillo-like helical; SIGNAL_PEPTIDE_H_REGION: Hydrophobic region of a signal peptide.; SIGNAL_PEPTIDE_C_REGION: C-terminal region of a signal peptide.; SIGNAL_PEPTIDE_N_REGION: N-terminal region of a signal peptide.; SIGNAL_PEPTIDE: Signal peptide region; IPR016024: Armadillo-type fold	CAM9106577.1 unnamed protein product [Saccharina latissima]		AT5G19820.1	(karyopherin enabling the transport of the cytoplasmic HYL1;EMBRYO DEFECTIVE 2734;ARM repeat superfamily protein;		GO:0006606(InterPro);	6.78671	22.2726	0.482742	12.3593	7.4669	8.37815	24.8161	20.5578	6.6487	17.3322	8.9483	13.9443	0.13075	1.98989	54.177	22.9081	38.2863	32.8825	20.5443	5.43862	12.2188	25.3107	0	0	62.8789	77.3637	148.856	46.5462	11.461	52.1873	121.725	74.5924	139.033	5.46321	53.1688	18.3176	114.417	15.0521	9.16553	4.36601	10.8449	11.0282	9.57468	14.2039	8.48833	48.94	20.2474	49.6294	9.0491	26.2588	26.2396	31.7795	139.359	112.023	18.9834	5.45191	4.84539	45.8093	70.2111	56.6182	48.9648	47.7208	96.7682	4.28536	37.1486	11.8587	46.9808	71.1361	59.6575	18.983	0.644583	0	45.8663	22.9342	13.4908	33.1419	6.09328	38.1914	14.1003	11.0048	31.5732	6.86094	0.628695	1.82481	42.3221	59.0319	73.4701	10.2432	7.07243	0.255701	8.24797	32.8232	22.7339	36.6907	2.39665	41.9024	13.1708	10.0066	13.3479	NA	brown
gene-4250	mrna-684	249	Ec-24_000840.1	Secreted acetyltransferase (GNAT) domain protein;GO:0008080;NA	CAM9093724.1 unnamed protein product [Laminaria digitata]					GO:0016747(InterPro);	36.4539	4.64127	14.7693	18.9322	19.0002	25.8172	0.454993	0.842647	2.55815	4.73579	2.75702	0.571272	18.6365	5.93453	8.66344	8.93257	13.7229	8.09466	8.77157	2.20745	5.63157	0.100113	0.0726682	0.566927	12.0302	16.6452	15.4602	6.61628	4.43367	12.5897	6.89031	5.30342	6.1929	6.6237	11.0916	14.6225	7.67196	4.78042	15.9656	3.77157	2.77747	3.3719	9.573	8.69498	2.45176	6.20431	7.66737	4.74891	24.6408	4.35988	15.9164	7.96618	11.7834	13.7604	10.1206	8.62029	10.8639	13.6315	4.84066	10.7041	5.78959	1.20823	15.6354	1.75521	4.96482	11.4747	13.5538	9.59818	8.20911	1.13468	0.754029	14.1119	15.9409	0.931318	14.3653	15.4342	9.41784	23.7284	3.72611	7.44403	14.0324	10.8356	6.39271	8.58912	15.533	16.4157	24.0295	15.4598	5.44237	9.89388	17.3177	23.8869	25.087	18.0304	5.65893	10.7804	15.1572	20.8585	21.1062	NA	blue
gene-4250	mrna-685	201	Ec-04_000580.1	Dbl homology (DH) domain;GO:0005089;GO:0035023;PTHR12673: ; IPR011993: Pleckstrin homology-like domain; IPR001849: Pleckstrin homology domain; IPR000219: Dbl homology (DH) domain; IPR001331: Guanine-nucleotide dissociation stimulator, CDC24, conserved site; SSF50729:	CAM9093724.1 unnamed protein product [Laminaria digitata]					GO:0016747(InterPro);	0	1.31732	0	2.82624	4.15903	7.30146	0	0	3.09168	0	2.09159	0	9.55062	0	1.13094	4.59701	4.32953	1.20824	0.15922	0	0	0	0	0	5.23827	6.60429	9.96365	1.68446	0	6.89427	0	1.27368	0	1.93874	8.95444	7.0314	8.08793	5.97	5.84931	0	1.4062	0.133259	6.57536	0	0.117764	0.194679	4.50326	2.06197	6.18985	0	3.1904	5.10181	3.71266	12.0801	6.06962	2.73511	3.06284	8.24	0.521141	8.35485	2.56959	0	0	0.16606	3.69903	0.346139	7.57673	5.85354	5.10222	0	0	0	0	0	11.244	6.26612	6.17609	5.69866	2.00575	4.0512	2.93102	0	3.70914	0.157743	11.4008	4.95983	13.4778	4.05497	0.137029	1.5804	2.40301	6.91601	9.25175	9.72041	3.98603	4.44993	0.704804	0.494287	4.13789	NA	blue
gene-4260	mrna-686	162	Ec-24_000835.1	hypothetical protein;GO:0004112;PTHR28141: ; PTHR28141:SF2: ; IPR012386: 2',3'-cyclic-nucleotide 3'-phosphodiesterase; IPR009097: RNA ligase/cyclic nucleotide phosphodiesterase	CAM9093653.1 unnamed protein product, partial [Laminaria digitata]		AT4G18930.1	RNA ligase/cyclic nucleotide phosphodiesterase family protein;		GO:0004112(InterPro)|GO:0004113(PANTHER)|GO:0009187(PANTHER);GO:0004112(InterPro);	0.484688	0	0	17.212	11.3934	14.168	10.4698	9.47526	16.1238	74.8791	23.6274	62.0468	12.1999	0	8.75955	5.6969	15.0902	13.8503	35.5168	48.3448	24.4869	50.9363	161.668	5.18466	7.32031	7.78193	5.48782	15.2717	11.1877	2.66302	0.449948	3.35416	0.644692	3.87088	0.0982028	8.46119	0.514004	5.24054	0.157583	12.8554	28.6086	10.2389	14.8156	0.288772	4.52416	5.06643	1.02803	3.89385	12.7848	11.4425	15.0961	6.58592	12.4435	12.4942	10.7297	17.8967	17.1509	3.57931	0.516664	8.1238	14.7141	38.5354	18.8285	14.1996	10.9145	11.3674	9.28967	6.60445	5.58777	0	0.89767	0	11.3786	0.16379	11.1161	15.9682	10.1496	2.31726	3.72847	6.60593	14.5293	35.4893	38.5239	27.9542	9.38389	12.4211	9.46085	60.7884	10.0191	29.022	13.1881	12.4276	10.0322	12.8404	8.81144	7.92102	3.86808	6.12553	11.6661	NA	lightcyan
gene-4260	mrna-687	213	Ec-24_000835.1	hypothetical protein;GO:0004112;PTHR28141: ; PTHR28141:SF2: ; IPR012386: 2',3'-cyclic-nucleotide 3'-phosphodiesterase; IPR009097: RNA ligase/cyclic nucleotide phosphodiesterase	CAM9093653.1 unnamed protein product, partial [Laminaria digitata]		AT4G18930.1	RNA ligase/cyclic nucleotide phosphodiesterase family protein;		GO:0004112(InterPro)|GO:0004113(PANTHER)|GO:0009187(PANTHER);GO:0004112(InterPro);	0.634402	1.46521	0.527966	24.2575	15.528	16.1444	17.9485	12.9088	20.8117	71.3961	25.7844	49.9259	19.8293	1.9345	17.4883	14.1676	22.0631	19.1411	30.4751	41.1728	25.5318	55.9722	176.645	15.5559	11.4978	10.0452	10.1998	26.2874	12.9643	8.01683	6.8316	4.23527	1.06885	3.98335	1.33677	7.53743	1.95104	4.51905	3.13514	12.3696	25.7745	9.94306	11.0146	2.4946	5.34855	8.71553	4.07516	10.1295	14.4389	14.9461	17.0618	18.8266	19.0518	14.7917	15.5787	16.6102	17.8852	5.0156	3.78703	6.42157	34.034	37.5064	18.894	13.3601	12.9144	13.0258	11.5054	10.8835	7.85265	0.0999347	7.87216	5.61955	17.8719	0.428766	19.0172	24.4508	22.9106	13.2875	8.7192	15.9093	16.5149	35.5277	37.9322	28.5548	14.1317	18.1015	15.1656	48.6303	9.06861	23.2114	14.7003	20.5667	17.6672	13.5839	13.5603	10.6565	13.1309	14.7524	16.5784	NA	green
gene-4270	mrna-688	390	Ec-20_001800.1	Isopenicillin N synthase-like;n/a;n/a;n/a;IPR027443: Isopenicillin N synthase-like; IPR007803: Arginine/Asparagine/Proline hydroxylase; PTHR12366: ; SSF51197:	CAM9093585.1 unnamed protein product [Laminaria digitata]					GO:0018193(InterPro);GO:0016020(PANTHER);	0.365084	0.843199	0.303833	23.0048	12.5867	11.9811	23.589	16.5457	16.5942	21.7113	15.5292	24.1647	27.3213	2.5446	10.6976	25.6036	23.5413	21.9929	16.7649	19.2271	14.3804	32.7943	79.7991	19.9469	9.23841	11.5615	13.1862	34.4928	3.37077	20.7942	19.4199	4.75571	1.91004	1.64887	3.31384	1.44587	6.54311	1.81114	4.17815	7.3278	3.85037	6.02055	5.26735	2.61016	5.71622	13.0115	8.00896	17.3412	7.75897	6.9662	13.8256	25.7165	16.5403	10.3775	12.3979	11.4788	8.00531	7.20006	6.07105	5.71118	56.9048	16.483	11.8711	10.5406	8.22117	7.3022	11.3161	10.2104	12.1836	0.0287552	14.1317	23.0593	26.803	0.296094	37.2188	34.3041	25.4166	24.9016	6.88998	21.4159	18.2014	17.214	32.0513	19.1419	15.0895	16.2428	15.2731	23.2481	4.50248	6.49107	7.04976	20.4864	20.8837	13.7599	19.9515	8.54931	23.0455	21.6394	18.5402	NA	green
gene-4270	mrna-689	391	Ec-20_001800.1	Isopenicillin N synthase-like;n/a;n/a;n/a;IPR027443: Isopenicillin N synthase-like; IPR007803: Arginine/Asparagine/Proline hydroxylase; PTHR12366: ; SSF51197:	CAM9093585.1 unnamed protein product [Laminaria digitata]					GO:0018193(InterPro);GO:0016020(PANTHER);	0	0	0	15.8121	8.64789	8.66363	18.1076	15.2515	11.2849	8.2785	9.36869	10.5038	22.1846	1.3718	4.80793	21.5567	16.0356	17.3295	6.48171	5.4947	9.57804	7.00636	53.8963	9.12097	4.36485	9.42861	11.4667	29.3297	0.496215	19.5627	18.7095	3.56883	1.6978	0.666031	2.65423	0	6.14478	0.192274	2.88314	5.41773	0.241541	3.15879	2.34102	0.360228	4.24791	10.3831	7.08381	13.7626	2.58212	2.55067	6.92486	17.8552	8.78313	7.39504	8.83117	8.11826	3.97499	5.73446	5.15609	4.17283	42.0068	9.08883	4.857	8.38601	5.62764	2.49715	9.47008	7.87855	10.6391	0.039685	11.3846	23.8682	24.4635	0.136214	39.9729	29.2881	15.4977	20.2806	3.20407	15.3824	12.6394	5.43253	24.3014	8.61627	12.3635	11.1818	10.782	7.68416	2.18897	0.370179	2.03433	15.7998	14.5734	10.6235	16.3768	5.9203	18.7303	15.0278	12.7404	NA	green
gene-4280	mrna-690	47	Ec-10_005980.2	S-adenosyl-L-methionine-dependent methyltransferase;GO:0018024;n/a;Coil:							16.4682	55.7784	19.0351	4.66675	7.40966	3.33137	1.97526	2.78295	2.02075	6.69051	5.11414	2.8399	6.79333	6.06612	7.70316	3.92186	4.17027	3.65766	4.8638	1.82511	11.8895	16.1285	0.374627	2.65699	3.58865	2.14528	1.55382	11.6381	21.565	2.95688	2.99761	2.5632	3.00652	1.95635	2.81323	1.93507	5.22215	15.0948	13.333	1.15736	6.09512	9.1317	2.36888	1.25049	4.76414	1.84839	3.22874	1.9456	5.35378	3.53652	6.54518	4.73863	5.08548	7.34888	1.1054	9.12291	9.36565	3.29632	0.602365	3.39588	7.82756	0.252519	4.87813	5.07273	7.85307	15.2891	2.3957	4.32783	1.07761	0.317913	54.7206	12.9024	5.16856	0	34.8382	15.1559	37.3561	15.5114	10.267	8.09774	11.7173	21.9546	15.1657	18.3631	9.34237	4.8627	6.30293	4.2118	4.0728	2.96547	19.8396	14.9411	12.3256	12.6993	16.0099	4.3419	19.6183	31.1169	19.5583	NA	cyan
gene-4290	mrna-691	111	Ec-24_000820.1	Tim22-like protein;GO:0005743;GO:0008565;GO:0015031;IPR003397: Mitochondrial inner membrane translocase subunit Tim17/Tim22/Tim23/peroxisomal protein PMP24; SIGNAL_PEPTIDE_C_REGION: C-terminal region of a signal peptide.; SIGNAL_PEPTIDE_H_REGION: Hydrophobic region of a signal peptide.; SIGNAL_PEPTIDE_N_REGION: N-terminal region of a signal peptide.; SIGNAL_PEPTIDE: Signal peptide region; SignalP-TM: ; PS51257: Prokaryotic membrane lipoprotein lipid attachment site profile.; NON_CYTOPLASMIC_DOMAIN: Region of a membrane-bound protein predicted to be outside the membrane, in the extracellular region; SignalP-noTM:	CAM9093517.1 unnamed protein product [Laminaria digitata]	CBN74293.1 Mitochondrial import inner membrane translocase subunit TIM17 homolog [Ectocarpus siliculosus]	AT2G37410.2	TRANSLOCASE OF THE INNER MEMBRANE 17;translocase inner membrane subunit 17-2;		GO:0008320(PANTHER)|GO:0030943(PANTHER)|GO:0042721(InterPro)|GO:0042721(PANTHER)|GO:0045039(InterPro)|GO:0045039(PANTHER);	44.9123	120.569	87.2751	128.67	83.9957	90.7154	56.2308	59.8232	49.8707	38.7132	37.9576	35.2702	56.3816	85.6559	64.1843	61.9353	80.5036	89.2349	43.0844	31.1956	54.2599	35.7148	57.0074	4.48223	26.4839	30.5891	20.5168	58.0092	68.8379	28.7073	20.1242	27.9216	18.4342	10.9601	17.2084	11.8179	59.3592	16.3328	21.8308	45.1845	37.9047	51.5135	23.787	10.8623	20.2848	20.1422	27.6885	30.9795	26.9775	37.8791	60.8956	15.7703	55.4506	27.8306	13.6496	27.9252	32.5663	11.0105	6.45843	16.7331	116.105	22.6615	175.381	47.2952	45.7615	59.0321	11.547	17.3831	5.93593	57.9649	526.568	113.031	126.339	1.27729	263.508	270.223	166.313	240.337	77.5354	88.2423	64.1936	151.795	178.225	88.5974	59.5874	51.927	56.0439	27.5134	21.5779	17.1518	76.7923	95.997	142.005	69.4073	52.1176	34.7258	231.185	279.938	135.258	NA	green
gene-4290	mrna-692	168	Ec-24_000820.1	Tim22-like protein;GO:0005743;GO:0008565;GO:0015031;IPR003397: Mitochondrial inner membrane translocase subunit Tim17/Tim22/Tim23/peroxisomal protein PMP24; SIGNAL_PEPTIDE_C_REGION: C-terminal region of a signal peptide.; SIGNAL_PEPTIDE_H_REGION: Hydrophobic region of a signal peptide.; SIGNAL_PEPTIDE_N_REGION: N-terminal region of a signal peptide.; SIGNAL_PEPTIDE: Signal peptide region; SignalP-TM: ; PS51257: Prokaryotic membrane lipoprotein lipid attachment site profile.; NON_CYTOPLASMIC_DOMAIN: Region of a membrane-bound protein predicted to be outside the membrane, in the extracellular region; SignalP-noTM:	CAM9093517.1 unnamed protein product [Laminaria digitata]		AT5G11690.1	ARABIDOPSIS THALIANA TRANSLOCASE INNER MEMBRANE SUBUNIT 17-3;translocase inner membrane subunit 17-3;		GO:0008320(PANTHER)|GO:0030943(PANTHER)|GO:0042721(InterPro)|GO:0042721(PANTHER)|GO:0045039(InterPro)|GO:0045039(PANTHER);	0	3.59898	1.62104	43.1432	37.4143	33.416	24.9327	12.7748	10.6242	16.9931	18.1732	17.9684	9.83492	25.8373	25.7963	28.9385	38.4887	43.2049	2.85465	6.99426	0	0.186798	81.8964	0	9.05866	8.28209	7.27785	12.1862	22.8758	8.8826	15.7315	7.42165	6.83984	1.15866	9.09276	7.55178	34.0831	0	5.01564	11.7288	2.94137	10.831	10.4314	0.835559	4.50429	7.91157	12.04	17.0176	13.9163	17.7491	31.0848	5.97097	24.9112	10.0964	5.22773	6.93068	9.35568	6.49831	4.73405	11.9835	61.6388	6.093	67.2593	18.0621	1.0527	21.9276	4.43176	5.43014	2.26921	38.0168	177.056	59.4137	46.1432	0	144.665	122.789	9.94975	88.8677	20.8574	18.3496	15.4885	18.4312	39.4785	4.52506	21.9658	16.797	27.6002	8.59911	3.27574	4.29321	8.41156	27.2793	49.2597	17.8746	13.9068	11.4113	91.4637	83.008	32.3955	NA	green
gene-4320	mrna-695	1090	Ec-24_000810.1	Exosome complex exonuclease RRP44;GO:0003723;GO:0004540;NA	CAM9093449.1 unnamed protein product [Laminaria digitata]		AT2G17510.1	Rrp44 homolog A;EMBRYO DEFECTIVE 2763;ribonuclease II family protein;		GO:0003723(InterPro)|GO:0004540(InterPro);GO:0000175(PANTHER)|GO:0000176(PANTHER)|GO:0000177(PANTHER)|GO:0004519(PANTHER)|GO:0006402(PANTHER)|GO:0016075(PANTHER)|GO:0071031(PANTHER);	9.28065	1.11639	21.7019	2.98469	3.85123	3.7118	10.7811	7.92842	10.777	4.06554	15.4915	7.26688	15.8906	10.9979	14.9661	15.5115	12.6361	12.3595	10.293	2.29444	3.48949	0.0237717	12.5617	1.22379	17.6988	21.5406	35.0599	28.6022	47.4573	34.797	23.154	18.1629	14.494	33.1926	36.8235	15.9036	33.9263	22.7022	12.727	57.8701	38.2158	49.6408	52.2633	46.4495	38.9784	21.0248	30.2294	22.4181	47.9507	33.823	34.2347	12.5781	13.1555	26.6366	35.9521	34.8469	38.5304	30.2489	24.1773	36.5025	12.2917	10.1731	32.654	40.6923	22.5865	42.5155	20.9776	26.2859	14.5833	7.90712	17.6566	4.6683	58.9119	39.2224	27.7109	15.2367	7.82182	15.8735	19.8309	17.0272	20.9307	3.1593	8.54349	5.75855	19.5545	23.7804	25.8339	36.5103	26.6586	35.2942	7.91085	11.7121	21.0611	26.1428	15.2397	16.971	6.14141	10.8455	8.82746	NA	blue
gene-4320	mrna-696	1035	Ec-24_000810.1	Exosome complex exonuclease RRP44;GO:0003723;GO:0004540;NA	CAM9093449.1 unnamed protein product [Laminaria digitata]		AT2G17510.1	Rrp44 homolog A;EMBRYO DEFECTIVE 2763;ribonuclease II family protein;		GO:0003723(InterPro)|GO:0004540(InterPro);GO:0000175(PANTHER)|GO:0000176(PANTHER)|GO:0000177(PANTHER)|GO:0004519(PANTHER)|GO:0006402(PANTHER)|GO:0016075(PANTHER)|GO:0071031(PANTHER);	0.610071	0.0366933	2.32704	0.267658	1.87795	1.29252	8.9216	4.4724	6.75658	1.63551	13.3797	2.11141	13.7516	4.09018	10.6029	13.0565	8.91661	9.32521	5.15344	0.0253546	0.750945	0.0304718	0.176947	0	12.2346	17.0568	33.5874	9.45553	9.71641	19.9717	18.9725	14.7764	11.5634	6.02728	25.432	0.357649	29.6393	17.9455	4.46284	19.0236	9.39071	5.84616	10.1633	8.6552	6.22261	5.10544	10.837	9.57253	16.0633	8.76031	8.19995	6.8182	11.3685	24.3153	16.6729	6.61285	9.64361	18.3687	13.6363	20.4256	4.11183	7.67318	32.3944	7.25276	6.80027	6.71531	9.24107	21.8555	6.36232	5.78115	12.9937	0.881091	28.4611	11.1842	19.485	10.5313	1.15187	9.80918	10.8721	6.94284	15.2197	0.859037	1.89413	1.23026	14.3661	17.4678	21.9053	13.4154	8.65668	13.1103	1.50602	5.25911	12.5864	19.9318	6.00755	10.6168	2.13988	7.39689	3.69115	NA	brown
gene-4320	mrna-697	1045	Ec-24_000810.1	Exosome complex exonuclease RRP44;GO:0003723;GO:0004540;NA	CAM9093449.1 unnamed protein product [Laminaria digitata]		AT2G17510.1	Rrp44 homolog A;EMBRYO DEFECTIVE 2763;ribonuclease II family protein;		GO:0003723(InterPro)|GO:0004540(InterPro);GO:0000175(PANTHER)|GO:0000176(PANTHER)|GO:0000177(PANTHER)|GO:0004519(PANTHER)|GO:0006402(PANTHER)|GO:0016075(PANTHER)|GO:0071031(PANTHER);	1.47283	0.0726849	2.82861	0.748515	2.70544	1.83676	10.8865	6.79529	7.86122	2.60827	14.8364	4.37928	13.9322	7.83483	13.7957	14.8256	10.7997	11.7055	6.36485	0.150673	1.5522	0.0301806	1.62112	0.807935	15.26	20.3436	37.5636	13.029	10.5533	25.02	21.6484	16.772	12.8928	7.42567	27.2242	0.767498	33.0205	20.7283	7.41607	23.1731	11.5187	8.20932	12.5365	12.7574	7.95975	6.24089	12.2438	12.2115	18.2435	10.7538	10.25	9.1956	12.3516	27.0823	18.8233	7.12008	12.2022	19.9813	15.4785	23.7551	7.52902	11.0453	33.9049	10.5827	10.4771	8.92385	10.9272	23.3169	9.18872	7.28748	14.723	2.29075	36.1682	15.0845	25.6178	12.9872	2.85212	13.6359	13.7119	11.1588	17.249	1.39779	3.92258	1.34036	17.7942	21.0922	24.2622	16.6216	10.5851	15.8705	2.68492	7.23449	16.0191	22.0309	6.69907	12.3278	3.63606	9.85574	5.29402	NA	brown
gene-4320	mrna-698	76	Ec-24_000810.1	Exosome complex exonuclease RRP44;GO:0003723;GO:0004540;NA	CAM9338051.1 unnamed protein product, partial [Macrocystis pyrifera]						14.3644	0.493691	23.4819	2.11836	2.29698	1.76423	6.86481	7.98007	5.74503	3.72965	6.12017	13.7028	5.39643	11.7326	13.8454	7.6378	9.93826	9.50903	10.8601	1.70567	0.878576	0	20.8316	2.9549	10.5258	14.7692	17.4256	14.4198	15.4729	19.2607	8.57239	10.024	7.2786	20.0616	10.6021	8.02001	13.6011	8.15706	12.0091	14.3423	12.9114	18.1786	19.4451	15.8937	14.5201	12.5126	11.192	10.5611	18.1715	10.4881	16.2319	7.80731	7.52613	13.1052	10.0689	10.9063	20.5339	11.8111	10.6637	20.232	10.2277	9.36106	18.8217	15.2472	12.0144	13.6208	5.70923	4.58389	14.3189	5.05082	4.75066	2.46972	28.7403	45.7677	28.8345	11.3448	10.5667	15.8841	11.576	12.3059	13.3548	2.47671	11.1206	0.827636	10.0439	15.9933	14.5879	11.324	14.0198	12.8149	4.50286	6.04777	13.2386	6.72535	4.80451	7.4288	6.33932	4.53845	5.69902	NA	blue
gene-4330	mrna-699	524	Ec-27_000860.1	expressed unknown protein;NA;NON_CYTOPLASMIC_DOMAIN: Region of a membrane-bound protein predicted to be outside the membrane, in the extracellular region; TRANSMEMBRANE: Region of a membrane-bound protein predicted to be embedded in the membrane.; SignalP-TM: ; IPR010482: Peroxin domain; SignalP-noTM: ; IPR006614: Peroxin/Ferlin domain; SIGNAL_PEPTIDE: Signal peptide region; SIGNAL_PEPTIDE_N_REGION: N-terminal region of a signal peptide.; CYTOPLASMIC_DOMAIN: Region of a membrane-bound protein predicted to be outside the membrane, in the cytoplasm.; SIGNAL_PEPTIDE_H_REGION: Hydrophobic region of a signal peptide.	CAN0198314.1 unnamed protein product, partial [Laminaria digitata]						27.2347	2.56334	50.9709	9.76439	5.92265	11.4837	8.68744	13.598	16.7947	6.08618	10.8011	21.6028	13.3154	14.5043	10.4007	14.8022	15.9468	9.57229	18.2352	12.254	8.98384	0	23.4613	1.47609	25.1882	18.3587	22.1577	79.0108	193.334	78.1278	22.2043	19.584	14.2443	126.051	71.525	83.198	17.4099	24.4784	32.1666	200.334	158.444	201.22	216.68	203.879	160.636	83.097	110.128	66.5722	171.37	139.58	120.561	16.1026	14.7067	16.5882	103.071	144.338	138.529	73.1565	59.9461	83.4313	14.8771	3.59928	19.4357	161.703	69.5792	168.723	53.7526	32.5677	45.947	11.7744	11.8802	18.8424	142.932	143.69	36.7701	19.9946	19.7809	15.0739	30.2756	29.5764	29.0744	9.27288	26.1206	16.5313	25.1171	32.3717	27.4311	133.083	90.4298	111.588	19.7535	22.9421	34.8949	37.9184	50.8502	38.2794	10.216	9.41209	18.893	NA	blue
gene-4330	mrna-700	462	Ec-27_000860.1	expressed unknown protein;NA;NON_CYTOPLASMIC_DOMAIN: Region of a membrane-bound protein predicted to be outside the membrane, in the extracellular region; TRANSMEMBRANE: Region of a membrane-bound protein predicted to be embedded in the membrane.; SignalP-TM: ; IPR010482: Peroxin domain; SignalP-noTM: ; IPR006614: Peroxin/Ferlin domain; SIGNAL_PEPTIDE: Signal peptide region; SIGNAL_PEPTIDE_N_REGION: N-terminal region of a signal peptide.; CYTOPLASMIC_DOMAIN: Region of a membrane-bound protein predicted to be outside the membrane, in the cytoplasm.; SIGNAL_PEPTIDE_H_REGION: Hydrophobic region of a signal peptide.	CAN0198314.1 unnamed protein product, partial [Laminaria digitata]						17.746	0.328416	20.1177	10.2871	4.58405	14.0414	6.62164	13.3073	14.2192	4.652	10.5292	24.3449	9.29515	9.75606	2.75487	15.0755	13.6946	5.93032	12.7816	14.013	10.2279	0	0.0989836	0.210608	19.2069	14.4068	19.8513	85.9065	217.78	86.9939	23.642	14.0659	13.6557	140.316	78.7906	94.2094	9.59067	23.0075	34.7845	251.364	192.129	233.195	259.594	242.212	187.48	97.8459	131.688	77.9663	211.478	167.323	135.902	13.2159	12.8845	14.6223	117.879	166.822	159.016	85.6127	70.2105	92.978	6.61048	0.222401	10.1884	194.019	79.9232	190.053	58.024	37.8497	54.4599	14.0446	6.63656	23.9868	144.575	141.619	37.1503	17.9816	19.5646	8.66299	24.5897	27.5354	26.6521	7.96325	27.5872	15.4846	25.3896	32.684	27.7147	161.39	104.682	131.321	17.2236	19.1099	32.7958	41.663	59.8796	45.6414	7.42383	9.05731	19.4972	NA	blue
gene-4340	mrna-701	268	Ec-05_004700.1	hypothetical protein;GO:0004867;PTHR16305: ; IPR029787: Nucleotide cyclase; PTHR16305:SF28: ; IPR001054: Adenylyl cyclase class-3/4/guanylyl cyclase; TMhelix: Region of a membrane-bound protein predicted to be embedded in the membrane.; Coil:	CAM9106124.1 unnamed protein product [Saccharina latissima]						0.114609	0.0551464	0.317937	0.212963	0.513156	0.365984	1.64317	0.265009	0.226494	0.041661	1.98018	0.261327	0.172227	0	1.38086	0.606192	0.766515	0.11802	0.233286	0.0381054	0.392555	0.412166	0	0.235762	3.20065	2.37946	0.74615	4.5464	8.53595	5.16876	1.06395	0.629836	0.177852	11.9306	2.87941	6.06193	2.09659	1.45786	2.16121	14.9936	14.2163	7.02897	13.3827	17.8219	16.5989	3.47994	10.9042	4.05701	10.9695	9.26075	3.79628	0.529485	1.58247	1.43726	7.24526	8.59196	6.94753	6.99495	5.10063	4.74589	0.67509	3.82409	0.123672	8.51577	10.0653	4.15869	4.51138	2.81616	5.49376	1.42175	0.955186	1.54489	9.87565	2.78855	3.6281	1.21551	0.668847	0.834959	0.764085	1.56204	1.80821	2.12101	3.41602	4.48376	2.79235	2.2104	1.96092	9.04607	4.37687	6.10474	1.86102	1.31732	1.20151	3.31796	1.95728	3.65118	0.383562	1.15876	0.727534	NA	blue
gene-4350	mrna-702	357	Ec-16_003700.1	N2227-like;n/a;n/a;n/a;IPR029063: S-adenosyl-L-methionine-dependent methyltransferase; IPR012901: N2227-like; PTHR12303:	CAN0086449.1 unnamed protein product [Laminaria digitata]		AT2G32170.1	S-adenosyl-L-methionine-dependent methyltransferases superfamily protein;		GO:0008757(InterPro)|GO:0008757(PANTHER);GO:0008757(InterPro);	8.4351	16.5009	3.45242	35.9441	39.2123	41.4399	61.3266	42.4966	22.1351	7.69062	18.8004	11.5309	29.2995	31.7377	23.8912	27.3052	29.5625	33.7121	8.61293	11.5858	3.67064	16.4107	0.0802148	10.1835	31.6423	25.5319	17.8877	49.1803	27.8752	40.7417	12.4197	11.5958	13.5801	28.9417	26.7002	23.6352	30.1353	9.98211	20.0963	56.0056	34.2636	23.2748	43.4944	58.9059	27.1469	20.8556	38.7986	20.4129	35.4325	43.4148	32.8827	3.3821	15.9308	23.2497	33.6096	36.3601	34.2116	16.6389	14.2244	41.355	43.5142	33.9914	20.9398	33.7005	36.9929	37.0814	25.6482	13.931	21.857	46.6968	9.85998	26.4283	61.4949	3.59812	60.6587	83.5315	29.906	109.492	34.9611	23.8974	26.1799	29.9299	16.6736	19.6314	45.7832	34.2316	35.7221	26.0835	25.6775	26.516	15.7784	39.0828	68.1715	41.5052	25.2912	32.5819	47.6309	71.2583	23.2615	NA	blue
gene-4350	mrna-703	316	Ec-16_003700.1	N2227-like;n/a;n/a;n/a;IPR029063: S-adenosyl-L-methionine-dependent methyltransferase; IPR012901: N2227-like; PTHR12303:	CAN0086449.1 unnamed protein product [Laminaria digitata]		AT2G32170.1	S-adenosyl-L-methionine-dependent methyltransferases superfamily protein;		GO:0008757(InterPro)|GO:0008757(PANTHER);GO:0008757(InterPro);	4.23682	3.47764	6.0495	11.1144	15.8084	18.6718	24.2499	17.2882	4.92523	2.89901	10.8676	5.76386	24.6244	20.2205	14.5333	14.3537	14.2542	16.1683	7.4065	4.64029	3.20112	7.86732	0	0	38.422	25.3194	17.848	38.5286	26.2321	33.3769	7.1722	15.9281	18.8954	35.9642	31.5092	20.195	45.8558	15.0584	22.9311	67.8886	38.8293	24.9652	54.3935	64.9622	34.6694	23.3222	49.9157	22.5873	38.1284	36.6972	37.0252	1.49004	15.6465	23.4405	33.4442	36.461	37.6609	22.9516	15.8071	50.6181	42.1208	35.1468	12.4604	23.5971	36.4792	31.8721	25.938	17.0355	20.7929	38.7196	8.30841	11.6381	57.9097	1.85284	26.4057	35.2615	15.8278	50.4413	26.5847	19.4293	13.5655	29.6788	15.4194	13.3688	36.3784	24.9549	25.5248	28.3398	26.4576	22.8881	11.1563	23.6512	41.2681	34.7821	19.0843	28.0982	11.1638	22.5992	13.5134	NA	blue
gene-4360	mrna-704	446	Ec-24_000800.1	conserved unknown protein;n/a;n/a;n/a;NA	CAM9397120.1 unnamed protein product [Macrocystis pyrifera]		AT2G21960.1	transmembrane protein;			15.4535	18.3	8.03028	46.47	42.9541	53.8876	86.8526	61.9727	26.7257	10.5549	24.421	8.47177	28.9777	25.0746	24.9182	33.5006	32.9893	37.6279	8.70235	7.84762	5.87269	17.0123	0.930022	17.6261	8.57896	14.0786	14.3456	40.0769	11.1841	35.5404	10.2529	4.07898	4.02805	9.17375	12.2354	18.5657	4.88811	1.64282	9.41149	21.836	16.4924	12.6853	18.7315	28.5762	13.1681	11.1059	14.2767	11.024	19.3322	28.4628	15.3458	3.96967	11.4526	12.3694	22.6242	21.8257	18.8587	8.04779	5.64923	17.6218	36.6446	12.8395	24.3483	30.5942	26.2346	26.1708	16.6674	7.38151	17.6454	53.6148	5.56743	28.4717	44.2909	8.66851	73.597	95.0669	37.1807	127.182	34.6693	20.637	29.0184	16.7702	11.2626	19.3627	39.8557	31.9561	31.7451	18.7669	16.9763	18.2901	18.4501	41.4228	65.4587	35.7106	24.0677	25.814	59.1586	95.062	28.0346	NA	green
gene-4360	mrna-705	337	Ec-24_000800.1	conserved unknown protein;n/a;n/a;n/a;NA	CAM9105972.1 unnamed protein product [Saccharina latissima]		AT2G21960.1	transmembrane protein;			0.46748	6.74809	0	56.5591	52.5894	69.0138	100.848	79.4982	40.1872	9.34621	26.0098	9.3649	29.0657	27.6191	23.2617	41.3472	42.4238	44.649	6.94632	8.3154	1.10082	18.3996	0.27118	37.9852	4.59594	15.5289	16.9375	43.8174	7.40945	42.4332	11.7173	3.18751	4.09354	9.07615	11.8395	17.6005	2.10696	0	5.92757	27.06	18.1384	16.7244	9.57405	34.1883	10.8384	9.54043	5.45342	11.6189	21.7552	29.98	17.9113	1.46099	9.12737	7.9794	22.5112	20.7266	16.0674	9.03671	4.73405	19.7421	39.8745	6.45858	27.24	32.2539	32.4231	29.0644	16.3301	6.21334	21.8412	71.4772	2.48917	35.8957	55.6836	19.352	95.3609	125.689	45.0949	143.998	42.434	19.2416	31.9911	23.8853	15.4114	35.5406	43.6265	39.8926	35.4296	24.312	16.87	22.754	21.9521	48.1522	63.8994	43.3459	31.9342	30.0757	60.354	101.545	29.2426	NA	green
gene-4360	mrna-706	452	Ec-24_000800.1	conserved unknown protein;n/a;n/a;n/a;NA	CAM9397120.1 unnamed protein product [Macrocystis pyrifera]		AT2G21960.1	transmembrane protein;			0.261603	5.03499	0	39.3202	36.8963	47.9808	69.5119	54.5508	28.6066	6.97354	17.2186	7.10111	20.5732	19.0407	15.2971	29.0057	30.4875	31.0245	5.11191	5.79853	1.04537	13.7287	0.202337	23.463	3.42919	10.8143	12.0453	29.6103	5.63581	28.0676	7.97367	2.37831	3.05435	6.05162	7.49116	12.7689	1.7108	0	3.96916	18.3152	12.9068	12.4787	7.72997	20.8853	8.24451	7.03166	4.80881	7.09305	16.1667	20.6289	12.8039	1.09009	6.62214	5.79171	15.6024	14.4893	11.8367	6.28806	3.53225	14.1571	26.512	4.81898	21.0776	21.5481	23.171	20.2198	11.4656	4.1685	15.3442	49.829	2.90703	26.8672	35.4527	11.2567	66.3074	87.3669	32.3298	100.176	28.7101	15.0224	21.9437	17.9621	11.499	26.5182	30.8062	27.9684	24.1658	15.982	12.2208	17.0416	17.1447	33.204	44.9587	29.5316	22.146	20.9613	42.2038	68.6579	20.4812	NA	green
gene-4370	mrna-707	533	Ec-24_000790.1	SANT/Myb domain transcription factor;GO:0003677;NA	CAM9455845.1 unnamed protein product [Pylaiella littoralis]		AT1G17460.3	TRF-like 3;			15.5174	24.8044	2.17302	8.7179	10.508	11.2884	39.4036	14.5685	17.1512	16.6507	16.6951	20.0724	9.33293	18.6052	39.7467	7.46792	11.4758	6.22263	5.58819	3.22451	1.56509	7.72081	0.0865522	20.1959	32.3564	38.0194	35.4343	38.4042	24.8196	55.5739	23.997	18.4187	20.243	58.4912	73.0369	49.9941	24.0905	0.284688	3.97783	75.1636	55.2099	51.1677	67.614	74.7161	68.4223	34.5905	63.7453	33.2257	43.6011	69.9949	38.3575	24.1868	15.8857	30.6826	56.6959	75.1473	57.5355	52.9047	50.6968	65.6586	11.4591	15.4214	25.9752	61.3231	24.8631	90.3218	22.2319	47.4445	52.939	19.6697	16.5457	24.6016	62.1539	49.7149	10.6515	27.2716	5.12202	34.1215	16.0304	7.64615	27.1595	3.90177	6.33385	2.61771	34.6969	36.0689	27.6319	51.2985	49.479	52.9193	11.8193	19.5902	42.093	33.843	30.1457	42.5329	12.2723	17.1124	14.9176	NA	blue
gene-4370	mrna-708	496	Ec-24_000790.1	SANT/Myb domain transcription factor;GO:0003677;NA	CAM9455845.1 unnamed protein product [Pylaiella littoralis]		AT1G17460.3	TRF-like 3;			0.0794811	0.0764873	0	2.82249	4.86358	3.86569	26.2244	4.97881	4.9216	14.2147	14.4191	5.12617	3.64287	4.804	19.114	5.6052	8.02859	2.41446	0.517706	0	0.0680586	0	0	21.1896	12.593	20.8579	29.4272	11.6747	7.48515	34.7897	10.256	13.039	10.29	19.6996	48.9229	22.4485	12.4325	0.0505508	1.96393	51.1068	31.1009	22.3688	36.9774	52.6575	36.0414	12.2249	31.7412	16.2425	16.8918	45.188	19.529	7.68949	14.2667	19.5285	38.7452	33.5275	20.9782	34.9062	32.8732	41.6369	1.33249	13.26	4.34547	26.7947	12.5286	38.1255	16.544	40.6578	36.9415	16.3703	0.220805	5.28034	23.2814	25.14	9.80755	11.8372	0.436557	8.21512	10.0271	3.03314	12.9787	0.51162	3.30223	0.448788	17.705	21.7125	19.3833	27.5392	32.1913	28.0878	4.18576	9.74457	14.6565	22.7493	16.5949	28.642	2.00522	1.30584	5.80221	NA	blue
gene-4370	mrna-709	443	Ec-24_000790.1	SANT/Myb domain transcription factor;GO:0003677;NA	CAM9455845.1 unnamed protein product [Pylaiella littoralis]		AT1G17460.3	TRF-like 3;			0.0889686	0.0856177	0	3.15942	5.44413	4.32713	27.7221	5.46092	5.50909	15.9115	15.4815	5.73809	4.07771	5.32901	21.0527	5.92572	8.94593	2.70268	0.579504	0	0.0761828	0	0	23.719	13.3863	23.3476	31.9325	12.8667	8.37866	38.9425	11.4803	14.4867	10.8083	22.051	53.7534	24.8963	13.9166	0.056585	2.19837	57.016	34.2803	25.0388	41.0106	57.8831	39.4864	13.6841	34.7214	17.8687	18.7069	50.4956	21.3764	8.60738	15.5858	21.0745	41.9896	37.3306	23.1727	37.7975	35.9911	46.1392	1.49155	14.8428	4.22415	28.18	13.7036	42.4403	18.3354	43.4442	39.9476	18.3245	0.247163	5.91065	25.9181	28.141	9.13897	13.2503	0.488668	9.11473	10.859	3.39521	14.2472	0.572691	3.69642	0.430594	19.4313	23.6932	21.1824	29.3387	35.9091	30.3947	4.45114	10.8029	16.3583	25.2219	18.4287	31.472	2.24458	1.4055	6.07125	NA	blue
gene-4380	mrna-710	653	Ec-00_001900.3	EsV-1-166;GO:0005622;GO:0008270;n/a;IPR013994: Carbohydrate-binding WSC, subgroup; PTHR19297: ; NON_CYTOPLASMIC_DOMAIN: Region of a membrane-bound protein predicted to be outside the membrane, in the extracellular region; IPR004302: Chitin-binding, domain 3; IPR002889: Carbohydrate-binding WSC; SIGNAL_PEPTIDE_N_REGION: N-terminal region of a signal peptide.; SIGNAL_PEPTIDE: Signal peptide region; SIGNAL_PEPTIDE_C_REGION: C-terminal region of a signal peptide.; SIGNAL_PEPTIDE_H_REGION: Hydrophobic region of a signal peptide.	CAM9949953.1 unnamed protein product, partial [Laminaria digitata]		AT3G02320.1	tRNA methyltransferase 1a;N2,N2-dimethylguanosine tRNA methyltransferase;		GO:0003723(InterPro)|GO:0008033(InterPro)|GO:0016423(InterPro);GO:0002940(PANTHER)|GO:0003723(InterPro)|GO:0004809(PANTHER)|GO:0005634(PANTHER)|GO:0008033(InterPro)|GO:0016423(InterPro);	0.117295	1.46739	0.325385	18.6954	12.8085	5.78162	26.1592	18.0482	7.88118	11.512	22.0349	12.1753	21.357	17.0106	17.5237	24.2795	19.9093	24.4387	20.9464	4.73176	8.90547	7.56153	19.4144	0.611257	22.9739	27.2309	31.6075	16.0236	23.6086	26.1001	24.9896	38.4207	12.2385	2.5626	23.2105	23.6341	49.403	13.4778	13.0422	6.89466	10.7539	19.7425	9.89563	13.9066	6.40424	25.767	22.9827	33.7856	9.57637	25.3119	18.8461	24.4381	28.6287	32.9051	19.2557	17.0178	15.6493	24.61	19.0883	30.6072	37.362	33.7962	16.3414	15.4385	18.6652	16.2286	12.8601	26.9174	21.6594	10.1469	22.846	3.53861	54.6341	15.3527	32.3823	33.7201	11.3549	34.4655	29.7154	19.4819	24.7358	15.1319	15.3967	20.689	36.2662	36.0916	34.6537	17.6268	8.35606	12.4667	9.78046	30.8122	42.9644	31.5862	17.3174	22.3232	24.5795	28.5357	13.1128	NA	brown
gene-4380	mrna-711	91	Ec-24_000780.1	tRNA methyltransferase, Trm1;GO:0003723;GO:0004809;GO:0008033;IPR029063: S-adenosyl-L-methionine-dependent methyltransferase; IPR002905: tRNA methyltransferase, Trm1; SignalP-TM:	CAN0508137.1 unnamed protein product, partial [Scytosiphon promiscuus]		AT3G02320.1	tRNA methyltransferase 1a;N2,N2-dimethylguanosine tRNA methyltransferase;		GO:0003723(InterPro)|GO:0008033(InterPro)|GO:0016423(InterPro);	0	0.826396	0	0	0	0.421881	4.92475	0	0.282844	0	5.29895	0.279722	4.51658	0	13.0365	3.36448	0.39609	3.09503	4.89429	0	0	0	0	1.76651	0	0.713149	9.23682	2.91986	0	0.19659	1.39508	5.9427	0	0.236489	7.48156	0	10.2452	0	1.95438	0.615579	0	3.21849	0.787484	3.06977	1.55141	0	3.1224	1.29354	0.970769	0.836007	6.15591	0.466741	0.370533	4.98565	1.95982	0.720643	1.99258	5.96856	4.34813	1.97554	0	0	6.4865	0.729218	0.386752	0.760002	3.89349	5.9466	7.03426	0	0	0.413411	0.458179	2.90194	4.43828	1.55022	0	2.15055	4.40393	0.468159	8.80647	0	0	0	5.23059	5.44503	1.86246	0.287204	0	1.26183	0.37687	0	0.923348	1.64174	2.83846	2.30939	0	1.08528	0	NA	blue
gene-4380	mrna-712	526	Ec-00_001900.3	EsV-1-166;GO:0005622;GO:0008270;n/a;IPR013994: Carbohydrate-binding WSC, subgroup; PTHR19297: ; NON_CYTOPLASMIC_DOMAIN: Region of a membrane-bound protein predicted to be outside the membrane, in the extracellular region; IPR004302: Chitin-binding, domain 3; IPR002889: Carbohydrate-binding WSC; SIGNAL_PEPTIDE_N_REGION: N-terminal region of a signal peptide.; SIGNAL_PEPTIDE: Signal peptide region; SIGNAL_PEPTIDE_C_REGION: C-terminal region of a signal peptide.; SIGNAL_PEPTIDE_H_REGION: Hydrophobic region of a signal peptide.	CAM9105940.1 unnamed protein product, partial [Saccharina latissima]		AT3G02320.1	tRNA methyltransferase 1a;N2,N2-dimethylguanosine tRNA methyltransferase;		GO:0003723(InterPro)|GO:0008033(InterPro)|GO:0016423(InterPro);GO:0002940(PANTHER)|GO:0003723(InterPro)|GO:0004809(PANTHER)|GO:0005634(PANTHER)|GO:0008033(InterPro)|GO:0016423(InterPro);	0.0749565	0.144266	0.103968	9.25447	6.34867	3.16691	23.5566	13.0147	2.17258	6.75726	23.0647	8.98508	14.6994	9.26513	14.4496	23.8169	16.8026	19.4897	12.2669	0.0996867	3.33759	7.00864	15.9142	0.123354	12.1325	24.5673	33.608	15.8016	23.5302	25.2933	25.3634	39.6056	8.00931	0.412846	23.3576	24.6079	45.3094	4.09989	11.1615	3.65376	7.05189	17.0091	6.73619	12.7722	6.86114	13.2078	14.2177	24.0119	3.61536	18.4984	9.04194	11.611	17.1738	33.8744	14.4721	9.51923	10.0442	22.2716	17.9379	28.2306	25.5063	19.6564	21.0836	10.8843	15.8664	11.8745	12.8217	31.7127	21.7855	3.42421	31.4436	0.14434	45.8718	9.06813	21.5009	28.788	8.07972	24.4028	26.9082	15.2831	23.0606	6.03119	9.47814	14.2692	31.4374	35.329	31.6827	14.891	5.25237	12.6111	4.01327	25.4931	31.9562	34.8838	15.4024	23.3521	11.8095	14.6833	7.77171	NA	brown
gene-4390	mrna-713	187	Ec-24_000770.1	Pre-mRNA-splicing factor Cwf15/Cwc15;GO:0000398;GO:0005681;Coil: ; IPR006973: Pre-mRNA-splicing factor Cwf15/Cwc15	CAM9105882.1 unnamed protein product [Saccharina latissima]		AT3G13200.1	EMBRYO DEFECTIVE 2769;Cwf15 / Cwc15 cell cycle control family protein;		GO:0000398(InterPro)|GO:0005681(InterPro);GO:0000398(InterPro)|GO:0003723(PANTHER)|GO:0005681(InterPro)|GO:0045292(PANTHER)|GO:0071013(PANTHER);	33.1213	29.9347	16.5945	24.8051	23.3772	25.6142	45.1874	46.1948	47.038	58.7795	50.8745	42.2116	57.3421	81.2618	64.6079	36.4136	43.9143	43.2172	66.9566	31.2361	31.0034	29.8411	73.4196	52.7453	104.648	88.6881	59.9234	86.012	49.5334	77.5827	100.367	52.4701	42.771	46.8897	49.1439	108.906	61.0006	62.1152	78.041	72.3565	53.5804	62.2611	55.0485	73.7185	58.6997	86.3189	75.0969	78.9472	46.9806	67.37	80.7832	112.701	55.7795	69.2553	48.0553	85.0404	77.5105	40.4554	50.174	76.1547	43.082	15.9546	19.5235	61.0637	26.6008	62.3039	55.983	36.1773	48.2173	38.5111	42.1002	25.0393	104.687	37.4081	199.944	40.0694	19.2816	75.0899	36.232	50.0507	43.8114	19.8103	13.2515	44.9007	42.3263	45.9154	38.3602	90.1348	71.3473	51.8141	37.0855	45.8008	93.603	45.9174	42.9103	27.7716	68.1809	38.7951	28.9796	NA	blue
gene-4390	mrna-714	172	Ec-24_000770.1	Pre-mRNA-splicing factor Cwf15/Cwc15;GO:0000398;GO:0005681;Coil: ; IPR006973: Pre-mRNA-splicing factor Cwf15/Cwc15	CAM9105882.1 unnamed protein product [Saccharina latissima]		AT3G13200.1	EMBRYO DEFECTIVE 2769;Cwf15 / Cwc15 cell cycle control family protein;		GO:0000398(InterPro)|GO:0005681(InterPro);GO:0000398(InterPro)|GO:0003723(PANTHER)|GO:0005681(InterPro)|GO:0045292(PANTHER)|GO:0071013(PANTHER);	67.3591	63.2838	0.633424	27.72	26.6665	29.3903	53.3391	45.7897	54.7507	65.4048	55.5134	35.5522	53.0129	59.0587	58.3227	35.6945	44.4445	44.322	54.6575	21.7123	17.9879	44.7074	74.1748	67.0744	95.129	90.3872	69.2861	78.0519	52.8454	84.5768	127.712	39.1316	49.3028	34.9622	51.4446	99.2348	87.7781	41.3888	51.0753	71.5283	56.5094	67.5292	71.6109	62.7144	51.1517	73.7631	78.5954	68.2162	58.3359	64.6866	58.2486	91.9615	40.1974	68.9346	50.4433	79.5845	81.5921	37.9892	54.5215	66.4867	42.5219	0.952339	22.8322	78.334	44.4251	96.797	67.8569	38.1523	55.1416	64.7439	47.5753	27.0414	142.417	41.0498	279.837	46.0631	21.0071	75.7924	39.5792	68.4649	52.4159	26.6401	15.4675	66.1223	41.4257	55.7408	43.2493	88.4321	90.7201	58.5474	38.079	48.9904	100.661	40.0363	34.4663	30.136	49.2594	51.5102	24.1576	NA	blue
gene-4390	mrna-715	155	Ec-24_000770.1	Pre-mRNA-splicing factor Cwf15/Cwc15;GO:0000398;GO:0005681;Coil: ; IPR006973: Pre-mRNA-splicing factor Cwf15/Cwc15	CAM9105882.1 unnamed protein product [Saccharina latissima]		AT3G13200.1	EMBRYO DEFECTIVE 2769;Cwf15 / Cwc15 cell cycle control family protein;		GO:0000398(InterPro)|GO:0005681(InterPro);GO:0000398(InterPro)|GO:0003723(PANTHER)|GO:0005681(InterPro)|GO:0045292(PANTHER)|GO:0071013(PANTHER);	74.6995	70.1801	0.702451	29.0677	29.5725	31.8466	59.055	49.5022	60.3836	72.1641	61.1463	39.0965	58.5997	59.2899	64.4343	38.6914	48.5871	48.8913	59.583	23.91	19.9482	48.9722	79.9077	73.5503	103.331	99.9567	73.9694	83.6876	57.9808	93.2139	140.454	42.5714	54.3387	38.4932	56.7429	106.486	96.8066	45.7381	55.6532	78.9599	59.9362	74.3705	76.3185	68.4926	52.6087	80.793	83.6308	75.2685	64.5022	69.2707	62.5932	101.295	42.8298	75.8586	55.2467	85.4239	90.1897	41.799	59.2483	71.9012	46.5821	1.05612	24.5917	85.7952	48.8102	101.519	74.6253	40.4998	60.3824	71.4006	52.2908	29.9881	152.532	42.785	307.714	50.9686	23.1224	83.9365	43.6327	69.8517	56.1304	28.9319	17.1531	72.1024	45.4993	59.9419	46.6199	97.2221	96.1703	63.9973	41.7842	53.5829	108.363	44.1226	37.6643	33.3153	54.4971	56.4834	26.3883	NA	blue
gene-4400	mrna-716	492	Ec-19_004000.1	putative respiratory burst oxidase protein;GO:0055114;GO:0016491;SSF52343: ; IPR017938: Riboflavin synthase-like beta-barrel; NON_CYTOPLASMIC_DOMAIN: Region of a membrane-bound protein predicted to be outside the membrane, in the extracellular region; PTHR11972: ; G3DSA:3.40.50.80: ; G3DSA:2.40.30.10: ; IPR013121: Ferric reductase, NAD binding; CYTOPLASMIC_DOMAIN: Region of a membrane-bound protein predicted to be outside the membrane, in the cytoplasm.; IPR017927: Ferredoxin reductase-type FAD-binding domain; TRANSMEMBRANE: Region of a membrane-bound protein predicted to be embedded in the membrane.; IPR013112: FAD-binding 8; TMhelix: Region of a membrane-bound protein predicted to be embedded in the membrane.	CAB1118521.1 unnamed protein product [Ectocarpus sp. CCAP 1310/34]						0	0.077108	0	0.363946	0.209276	0.905375	0.551412	0.101058	0.105564	0.0582522	0.230732	0	0.722444	0.261782	0	0.251141	0.332619	0.206276	1.50048	0	1.37222	0	0	0	0.913324	0.842857	1.45154	0.726509	4.14284	0.513606	0	0.0326171	0	5.07516	1.94812	0.542801	1.57199	5.19802	1.09413	6.72019	4.94546	2.34785	2.35126	3.6281	5.35599	1.59534	4.46721	4.74736	6.82361	2.96418	3.28786	2.91784	0.760606	0.521015	2.92581	3.13789	4.83393	0.800549	2.51965	2.05397	0	0	0	3.26595	0.433037	4.82208	0.462366	1.61087	1.02097	0	0.074199	0	0.171004	0.541538	5.22826	0.0361614	0.165037	0.0364836	0.575279	1.2231	2.08585	0.257886	0.07237	1.74508	1.22012	1.65118	0.888205	5.0916	1.12292	2.06038	1.26592	0.613978	0.473847	0.393904	0.794541	0.232056	0.206274	0.405055	0.55102	NA	blue
gene-4410	mrna-717	102	Ec-24_000770.1	Pre-mRNA-splicing factor Cwf15/Cwc15;GO:0000398;GO:0005681;Coil: ; IPR006973: Pre-mRNA-splicing factor Cwf15/Cwc15	CAM9105882.1 unnamed protein product [Saccharina latissima]		AT3G13200.1	EMBRYO DEFECTIVE 2769;Cwf15 / Cwc15 cell cycle control family protein;		GO:0000398(InterPro)|GO:0005681(InterPro);GO:0000398(InterPro)|GO:0003723(PANTHER)|GO:0005681(InterPro)|GO:0045292(PANTHER)|GO:0071013(PANTHER);	83.6064	21.7751	0	3.16726	4.8653	8.29016	25.0732	17.7358	17.6846	0	30.7648	3.24804	14.9843	4.59433	18.6677	8.26419	9.19851	10.4656	8.74319	0.255023	3.61239	0	40.0451	0.315572	16.1747	22.5069	25.6196	11.9969	12.5114	12.994	32.5765	17.3292	21.9352	6.54823	15.0746	15.3885	40.6712	0.975682	2.99256	12.6463	18.8449	10.4537	9.84736	12.1102	16.1668	6.10877	17.8957	9.05059	8.09289	6.16048	6.06729	14.1745	25.153	17.2784	11.9035	6.65136	25.8067	20.1584	19.8276	14.1165	0.521317	0	0	34.5211	2.76359	25.117	24.818	15.4205	13.2641	28.2435	24.8603	7.75445	7.36644	3.36963	60.2078	10.0388	8.42597	11.6999	14.161	26.3442	17.2446	8.64041	15.9341	7.11525	9.67768	9.11911	8.31779	42.8407	22.3052	15.779	7.74229	5.42538	16.4948	6.70359	9.50749	11.1072	4.34418	4.3622	6.49208	NA	blue
gene-4410	mrna-718	92	Ec-24_000770.1	Pre-mRNA-splicing factor Cwf15/Cwc15;GO:0000398;GO:0005681;Coil: ; IPR006973: Pre-mRNA-splicing factor Cwf15/Cwc15	CAM9105882.1 unnamed protein product [Saccharina latissima]		AT3G13200.1	EMBRYO DEFECTIVE 2769;Cwf15 / Cwc15 cell cycle control family protein;		GO:0000398(InterPro)|GO:0005681(InterPro);GO:0000398(InterPro)|GO:0003723(PANTHER)|GO:0005681(InterPro)|GO:0045292(PANTHER)|GO:0071013(PANTHER);	92.5966	24.1165	0	3.50783	5.38845	9.18158	27.6069	19.6429	18.1872	0	32.3255	3.59729	16.5954	5.08835	20.6751	9.15282	10.1876	11.5909	9.68331	0.282444	4.00082	0	44.351	0	17.6718	24.9269	28.1339	13.2869	13.3338	14.3913	35.685	18.8468	23.5405	7.25234	16.3513	16.6006	43.9183	1.08059	3.31434	13.0927	20.8712	11.2883	10.9062	13.4124	17.6493	6.76563	19.82	9.8105	8.64298	6.8229	6.71969	15.6985	26.2082	19.1363	13.1834	7.12894	27.8425	22.3259	21.2805	15.3552	0.384914	0	0	36.4295	2.67816	24.8103	25.911	16.3197	13.1441	30.444	26.3534	8.58827	7.93191	3.73195	61.4679	10.9266	9.33198	12.7646	15.6837	28.7138	18.7638	9.56949	16.8802	7.19509	10.7183	9.87522	8.80274	47.4473	24.406	17.1636	8.20199	5.75839	18.2683	7.4244	10.5298	11.95	4.59259	4.83126	7.19015	NA	blue
gene-4420	mrna-719	386	Ec-16_003040.1	Quinonprotein alcohol dehydrogenase-like superfamily;n/a;n/a;n/a;IPR001680: WD40 repeat; IPR020683: Ankyrin repeat-containing domain; IPR019775: WD40 repeat, conserved site; SSF141571: ; IPR011047: Quinonprotein alcohol dehydrogenase-like superfamily; IPR015943: WD40/YVTN repeat-like-containing domain; PTHR24133: ; PF13637: Ankyrin repeats (many copies); IPR002110: Ankyrin repeat; IPR017986: WD40-repeat-containing domain	CAM9246037.1 unnamed protein product [Laminaria digitata]		AT4G19150.2	Ankyrin repeat family protein;		GO:0005515(InterPro);	0	0	0.141946	0.126772	0.534575	2.06132	8.41205	5.20588	0	0	14.1451	0.933373	0.0768922	0	7.10205	11.5072	14.68	6.74446	0	0.0680501	0	12.0224	0.118729	0.0842068	5.71584	13.6546	43.6249	1.29906	0.944865	16.7275	5.32011	11.7894	13.0221	6.20018	35.8293	4.69289	22.3566	0.325437	0.0665444	8.21624	18.3971	0.278947	3.19073	9.87734	10.5383	8.55781	13.7057	15.5694	7.63538	14.5954	3.18739	5.50658	21.1952	24.4788	29.1475	4.523	3.79932	25.7394	30.8721	16.4126	0.324585	0.0533532	17.6687	6.86522	16.8688	10.959	7.42386	40.8281	16.5793	5.72287	0.0947671	0	0.218407	0.276661	12.8261	1.10845	2.66995	0.512566	5.66806	6.36017	6.7005	0.329371	0	2.22882	10.0179	17.8985	12.6759	6.22919	8.10322	9.5487	0.808414	4.46376	2.47582	13.0246	2.25509	15.5389	0.0526908	2.32801	0.0541357	NA	brown
gene-4420	mrna-720	480	Ec-16_003040.1	Quinonprotein alcohol dehydrogenase-like superfamily;n/a;n/a;n/a;IPR001680: WD40 repeat; IPR020683: Ankyrin repeat-containing domain; IPR019775: WD40 repeat, conserved site; SSF141571: ; IPR011047: Quinonprotein alcohol dehydrogenase-like superfamily; IPR015943: WD40/YVTN repeat-like-containing domain; PTHR24133: ; PF13637: Ankyrin repeats (many copies); IPR002110: Ankyrin repeat; IPR017986: WD40-repeat-containing domain	CAM9105806.1 unnamed protein product [Saccharina latissima]		AT5G57740.1	XB3 ortholog 2 in Arabidopsis thaliana;hypothetical protein;		GO:0005515(InterPro);	21.6391	8.57261	2.43228	20.8394	17.3911	19.2285	20.5688	19.5659	12.106	22.565	36.1407	15.7194	16.9703	33.6875	51.2303	34.0357	35.5559	29.9935	19.9314	12.8733	25.4365	25.8979	3.29581	39.0738	42.1152	68.231	63.058	34.8842	26.9625	76.0652	74.4431	36.9479	30.3219	34.5768	86.8616	70.8737	49.8568	16.3278	29.5553	71.1981	57.2685	25.2135	76.6937	91.0402	54.0887	48.8801	76.4059	64.6272	50.6685	69.0882	53.1603	54.4981	46.7904	53.4941	77.7027	52.7607	55.4183	49.9248	71.5552	75.7491	13.7457	26.9146	28.333	55.0959	42.331	61.7673	40.9095	58.5689	50.4978	26.4632	8.50902	1.891	67.8881	35.792	15.4752	15.4323	17.4573	26.1412	34.7126	54.1856	52.0125	18.9352	18.2458	14.3996	33.2789	52.2217	37.5924	31.4586	36.8384	43.2109	14.191	32.2694	66.7654	37.9692	24.7499	34.5344	30.0836	25.4417	14.638	NA	blue
gene-4420	mrna-721	333	Ec-16_003040.1	Quinonprotein alcohol dehydrogenase-like superfamily;n/a;n/a;n/a;IPR001680: WD40 repeat; IPR020683: Ankyrin repeat-containing domain; IPR019775: WD40 repeat, conserved site; SSF141571: ; IPR011047: Quinonprotein alcohol dehydrogenase-like superfamily; IPR015943: WD40/YVTN repeat-like-containing domain; PTHR24133: ; PF13637: Ankyrin repeats (many copies); IPR002110: Ankyrin repeat; IPR017986: WD40-repeat-containing domain	CAM9246037.1 unnamed protein product [Laminaria digitata]		AT4G19150.2	Ankyrin repeat family protein;		GO:0005515(InterPro);	0	0	0.164045	0.0976731	0.264772	1.45258	7.05389	4.12694	0	0	11.1902	2.46557	0.0888635	0	5.35784	9.22108	10.8012	5.35872	0	0.0786447	0	9.73531	0.137214	0.0973168	3.63989	10.6076	34.3477	0.321709	0.509586	13.4835	4.11723	9.91775	10.3826	5.86267	28.0363	1.54077	17.5592	0.0752208	0	6.61288	15.45	0.322375	1.8799	7.46916	7.90568	6.71118	10.2491	11.283	6.50667	11.629	2.51423	2.95696	16.3811	19.281	21.0534	3.70534	3.63615	20.7045	24.0168	12.6712	0.107177	0.0616597	14.719	6.32716	15.66	9.3157	5.2648	29.6951	11.5537	4.00558	0.109522	0	0.126205	0.319735	13.0657	0.800639	2.11122	0.269258	3.51786	4.64234	5.87774	0.380652	0	2.38503	8.13001	14.6858	8.94923	5.06303	6.46419	6.25625	1.03808	3.69475	1.71677	9.49654	1.36825	12.0863	0.0608941	1.64417	0.062564	NA	brown
gene-4430	mrna-722	55	Ec-12_006170.2	Protein phosphatase 2C (PP2C)-like domain;GO:0003824;IPR001932: PPM-type phosphatase domain; IPR015655: Protein phosphatase 2C family							0	0	0	1.47392	1.33183	0	0.272938	0	3.29189	0	4.69883	0	0	0	0	0.839092	0	0	0	0	0	0	0	0	0	0.790478	0.404147	0.323647	0.439418	0	0.331363	0	0	0.393199	0.867852	0.372012	0	0.454044	0	0	0	0	0.872872	0	0.429909	0	0	0	0	0	0	0.388014	0	0	1.3034	1.19818	1.65648	0	0	0	38.4927	0	0	0	0.643033	0	5.59077	6.37878	3.8985	0	0	0	0.380895	0	3.68966	0	0	0	0	11.6757	6.75789	15.5093	0	1.15171	0	0.377216	0.34407	0.477519	0.500241	0	0.626602	0.420794	0.383801	0	0	0	0.367566	2.25556	0	NA	blue
gene-4440	mrna-723	85	Ec-12_008830.1	similar to DAZ interacting protein 1-like isoform 1;n/a;n/a;n/a;PTHR12042: ; PF13815: Iguana/Dzip1-like DAZ-interacting protein N-terminal							0	0	0	6.88137	0	0	0	0	0	0	0	0	0	26.4671	0.223094	1.45093	0	0	9.79949	9.85025	6.34222	0	0	0	0	0	0	0	0	0	0	0	0	0.254965	0	0	0	0.294419	0	0	0	0	0.283002	0	0.557538	0.460842	0	0	0	0	0.228857	0	0	0	1.69034	5.95656	3.22237	0.804357	0	0	0.838994	0	0	12.579	9.17328	9.42283	10.685	9.09973	1.12353	0	0	0	0	0	1.79439	2.92483	0	0	5.22277	0.504734	1.46069	11.9192	0	0.373405	0	0	0	0	0	0.680205	0	0	0	0	0	0	0.238343	0	0	NA	blue
gene-4450	mrna-724	184	Ec-26_001610.2	expressed unknown protein;n/a;n/a;n/a;NA	CAN0388892.1 unnamed protein product, partial [Laminaria digitata]						0	0	0	0.705357	0.0796703	0	0	0	0	0	0	0.27821	0.160435	7.79004	0	0	0	0	0	0.567943	0	0	0	0	0	0	0	0	0	0	0.495551	0	0	0.117605	0	0	0	0.679021	0	0.306127	0.255903	0.582017	0.130538	0	0.257171	0.212569	0.38819	0	0.160921	0.311809	0.105563	0.116055	0	0	0.682228	3.94211	0.247726	0.834791	0.227612	0	0.290247	0	0.153606	9.42858	2.30797	13.7951	8.97705	2.38486	2.72076	0	0.19773	0	0.113926	0.144312	4.82814	0.481825	0.146601	0.0972238	0.219006	0.232814	0.168439	2.4053	0	0.172237	0	0	0.205822	0.142826	0.149622	0.313753	0.187416	0.503436	0.114795	0.816434	0	0.265028	0	0.269855	0	NA	blue
gene-4460	mrna-725	257	Ec-26_001610.2	expressed unknown protein;n/a;n/a;n/a;NA	CAN0388892.1 unnamed protein product, partial [Laminaria digitata]						0	0	0	0.0632225	0.0571279	0	0	0	0	0.333934	0.0629849	0	0	0	0	0.119974	0	0	0.124661	0.203623	0	0	0	0	0	0	0.173355	0.138825	0.188484	0.490712	0.355337	0	0	0.421648	0	0.0797856	0	0	0	0.878037	0.733984	0.730341	0.187205	0.0912206	0.184405	0.0762116	0.278353	0.384385	0.230777	2.60847	0.227083	0.0832174	0.0660639	0	2.65563	0.428289	0.355265	0.06651	0.244815	0.201274	0.277497	0.239469	0	0.390046	6.75767	1.21954	7.13121	6.97711	5.57409	0	0	0	0.163382	0.10348	7.22082	0.138199	0.105121	0.209144	0.157039	0.16694	6.52214	3.44947	0	0	0.333066	0.0809017	0.0737926	0.307241	0.32186	0	0.134388	0	0.0823139	1.83991	0	0	0	0.48375	0	NA	blue
gene-4470	mrna-726	232	Ec-24_000690.1	CMP/dCMP deaminase, zinc-binding;GO:0016787;GO:0008270;PTHR11079: ; IPR002125: Cytidine and deoxycytidylate deaminases, zinc-binding; IPR016193: Cytidine deaminase-like; IPR016192: APOBEC/CMP deaminase, zinc-binding; G3DSA:3.40.140.10:	CAM9161059.1 unnamed protein product, partial [Laminaria digitata]		AT1G68720.1	RNA arginine adenosine deaminas;ARABIDOPSIS THALIANA TRNA ADENOSINE DEAMINASE A;tRNA arginine adenosine deaminase;		GO:0002100(PANTHER)|GO:0052717(PANTHER);	1.67669	22.3591	12.2097	10.3358	9.0713	13.0913	14.2403	9.08821	4.26024	4.00518	40.4241	1.91155	3.95939	9.68431	19.6819	3.4488	11.849	13.0419	2.43778	9.55655	3.02529	10.959	0.347368	0.295639	58.5645	55.929	73.0211	29.401	17.0656	46.1159	93.6967	102.332	101.368	18.6018	86.3362	54.9202	64.0753	24.07	13.1611	6.0096	10.3344	17.3833	9.26198	13.7357	10.025	30.3434	17.6725	31.0593	16.8783	19.5002	8.46688	21.6762	67.1788	73.0364	39.3861	11.6585	15.1104	68.1007	37.0547	48.1763	39.2067	46.1733	38.167	21.0519	22.8698	15.952	59.1627	86.599	63.6578	55.8904	4.99072	25.8299	32.3652	38.6504	24.7206	17.5933	9.53829	15.7596	14.6177	16.5187	23.9024	14.9366	4.70545	2.36685	40.4601	43.7597	41.3287	6.96951	21.1062	13.3305	12.3516	23.2251	25.0466	32.9381	22.2674	73.285	4.90224	22.0983	9.72489	NA	brown
gene-4470	mrna-727	76	Ec-24_000690.1	CMP/dCMP deaminase, zinc-binding;GO:0016787;GO:0008270;PTHR11079: ; IPR002125: Cytidine and deoxycytidylate deaminases, zinc-binding; IPR016193: Cytidine deaminase-like; IPR016192: APOBEC/CMP deaminase, zinc-binding; G3DSA:3.40.140.10:	CAM9161059.1 unnamed protein product, partial [Laminaria digitata]		AT1G48175.4	tRNA adenosine deaminase 2;embryo defective 2191;Cytidine/deoxycytidylate deaminase family protein;			0	0	0	1.6947	2.87123	3.27643	3.1382	8.41143	0	0.372965	9.9189	0	0	0	2.71964	4.0199	3.31275	3.43382	0	1.70567	0	0	0	0	12.8648	10.7929	19.4586	4.88413	3.15773	3.75819	16.6685	26.9397	41.397	3.67326	20.3726	27.0007	10.6089	0	0	0.36775	4.91865	2.09753	0.31363	0	0.617878	6.63932	4.66333	5.66694	4.63952	3.49603	0.760874	0	17.7085	24.5423	7.25895	4.01813	3.57112	22.2852	10.6637	17.5343	6.74101	11.7682	11.8097	1.30691	2.77256	7.26443	19.2422	24.0654	25.5249	12.7281	0.475066	7.40918	1.09487	2.77379	8.28576	2.54679	0.352222	0.934358	9.99748	5.03423	16.1877	2.06392	0	0.413818	12.2759	13.0115	12.8572	2.74522	1.07844	3.01528	1.35085	5.443	4.96449	7.84625	4.80451	27.5927	0	2.59341	2.9852	NA	brown
gene-4480	mrna-728	282	Ec-04_005500.1	DnaJ domain;n/a;n/a;n/a;IPR001623: DnaJ domain	CAN0145896.1 unnamed protein product [Chordaria linearis]	GAB5032948.1 dnaj homolog subfamily c member 9-like [Nannochloropsis oceanica]	AT5G22060.1	ARABIDOPSIS THALIANA DNAJ HOMOLOGUE 2;DNAJ homologue 2;		GO:0005634(PANTHER)|GO:0005737(PANTHER)|GO:0031072(PANTHER);	71.1186	156.729	4.10165	19.1402	25.0738	21.8278	42.4531	54.8565	25.8593	43.8568	78.2499	46.7169	40.049	35.7871	55.6516	12.3099	26.6994	22.5719	27.9892	33.1824	37.9188	57.6629	8.14809	70.381	134.069	120.782	142.548	94.8824	74.0811	62.3147	124.665	162.297	157.496	47.1922	92.2378	49.2338	124.458	108.003	56.0992	42.7135	37.3006	25.5917	32.4505	43.6049	43.5847	68.3714	41.3957	65.0336	22.3416	32.7466	42.9811	85.3045	148.584	110.976	51.2565	38.5884	39.1965	96.021	73.8403	69.5351	94.5954	78.5488	35.2599	64.7861	76.9114	75.9612	128.681	181.522	150.54	77.1519	53.3297	49.1141	93.0483	118.067	116.345	47.6773	71.9225	54.5651	46.936	41.4316	59.3679	27.1248	19.6977	44.9634	53.1346	49.7271	59.0396	36.4446	40.6135	34.7613	51.132	50.5914	73.8459	70.183	52.2522	81.2988	33.4959	75.2115	31.7161	NA	brown
gene-4480	mrna-729	293	Ec-04_005500.1	DnaJ domain;n/a;n/a;n/a;IPR001623: DnaJ domain	CAM9457841.1 unnamed protein product [Saccorhiza polyschides]		AT1G77020.1	DNAJ heat shock N-terminal domain-containing protein;		GO:0005634(PANTHER)|GO:0005737(PANTHER)|GO:0031072(PANTHER);	151.424	174.814	0.931822	22.6917	32.2353	27.5915	52.1399	84.2786	39.298	50.5013	121.489	54.3574	46.7416	26.1922	75.8907	16.3189	30.1809	22.2758	19.3631	24.3911	30.2586	71.191	6.39118	52.0724	152.157	126.607	196.17	100.446	40.4414	87.1709	121.176	200.784	190.034	41.886	108.347	48.7311	158.161	98.188	36.5197	48.6392	25.8448	24.6293	15.4426	22.3342	30.0995	56.2458	38.9202	74.4797	10.7335	28.7115	39.0582	46.3724	159.314	134.234	52.5577	25.9333	35.619	108.794	75.3364	69.1499	121.637	123.286	25.4207	69.0276	85.8064	60.5261	165.532	246.772	185.553	104.981	66.0681	95.8606	150.759	129.039	133.243	62.639	85.699	75.3104	51.4031	37.6502	72.8158	44.0008	24.1497	35.2237	65.0621	58.5712	76.8016	32.1746	37.1892	22.0134	44.1066	51.6364	88.9208	84.7675	59.9554	108.289	31.8224	116.657	27.5064	NA	brown
gene-4490	mrna-730	1685	Ec-24_000670.1	Dynactin subunit 1;GO:0005869;GO:0010970;GO:0045502;Coil: ; IPR027663: Dynactin subunit 1; PTHR18916: ; IPR000938: CAP Gly-rich domain	CAM9161212.1 unnamed protein product [Laminaria digitata]		AT1G71440.1	TUBULIN-FOLDING COFACTOR E;PFIFFERLING;tubulin folding cofactor E / Pfifferling (PFI);			11.2332	10.7107	1.11702	5.1927	5.74767	5.55921	7.58681	8.55969	9.58982	19.9362	13.7866	12.5511	8.71949	12.4246	8.14041	4.40108	7.29567	4.94383	14.3075	11.2594	8.25737	2.50834	1.58115	9.95674	35.0941	31.7816	34.0411	24.555	28.4962	15.4958	28.2171	25.6796	16.7818	15.1264	20.4418	13.8487	24.9312	21.6829	17.2673	22.4254	20.0826	14.9296	20.1855	27.1642	19.1873	17.6377	15.1664	18.559	10.4888	20.8263	16.732	20.4712	37.0827	21.6943	20.8296	16.8434	12.9007	28.9552	23.6734	24.8378	9.76795	5.3289	7.56104	17.377	19.5482	21.8204	21.9504	28.1925	30.371	7.86366	7.15157	6.54109	14.1904	16.1611	24.3862	12.3199	20.8405	10.239	8.25995	19.8805	17.7879	4.31988	3.5436	8.84462	12.5505	16.2354	12.7289	11.837	16.2781	15.0951	13.6839	10.5404	15.653	21.8479	19.1452	14.5835	7.22963	13.3484	11.0544	NA	blue
gene-4490	mrna-731	1388	Ec-24_000670.1	Dynactin subunit 1;GO:0005869;GO:0010970;GO:0045502;Coil: ; IPR027663: Dynactin subunit 1; PTHR18916: ; IPR000938: CAP Gly-rich domain	CAM9161212.1 unnamed protein product [Laminaria digitata]		AT1G71440.1	TUBULIN-FOLDING COFACTOR E;PFIFFERLING;tubulin folding cofactor E / Pfifferling (PFI);			6.79698	1.03999	0.0394465	4.35676	4.07471	4.47091	4.06649	5.34442	9.64802	17.0366	11.0206	9.98623	5.44888	10.391	5.70164	4.35662	6.30949	3.16284	12.5037	8.85034	4.89478	0.227278	0.0989836	2.36349	29.0778	25.2394	28.8673	19.4814	26.8177	12.4482	20.8831	15.3972	7.93116	13.6432	15.8226	11.7225	19.7393	15.2479	15.9776	22.0377	20.808	15.3681	20.9678	28.8891	19.1813	12.5139	14.4768	15.6361	9.38759	21.9415	15.3253	13.1077	30.5181	14.4638	21.0419	16.006	10.8882	28.3152	22.6608	23.7773	1.34013	0.63755	4.66457	13.3065	16.5482	15.454	16.6335	22.476	24.5034	3.52794	1.63281	4.68234	8.60346	8.45718	15.6355	9.63895	16.753	5.02427	5.10462	19.4113	16.4893	2.17388	2.59433	4.88627	10.0717	14.937	11.0201	9.6636	15.4441	14.1663	10.1844	7.25842	10.5344	21.282	19.6308	11.9428	3.68995	7.49384	9.68846	NA	blue
gene-4490	mrna-732	1348	Ec-03_001520.1	CAP Gly-rich domain;n/a;n/a;n/a;Coil: ; PTHR18916: ; CYTOPLASMIC_DOMAIN: Region of a membrane-bound protein predicted to be outside the membrane, in the cytoplasm.; IPR000938: CAP Gly-rich domain; NON_CYTOPLASMIC_DOMAIN: Region of a membrane-bound protein predicted to be outside the membrane, in the extracellular region; TRANSMEMBRANE: Region of a membrane-bound protein predicted to be embedded in the membrane.	CAM9161212.1 unnamed protein product [Laminaria digitata]		AT1G71440.1	TUBULIN-FOLDING COFACTOR E;PFIFFERLING;tubulin folding cofactor E / Pfifferling (PFI);		GO:0005634(PANTHER)|GO:0005737(PANTHER)|GO:0005938(PANTHER)|GO:0031122(PANTHER)|GO:0035371(PANTHER)|GO:0051010(PANTHER);	5.41726	0.225437	0	1.51143	1.01611	1.40982	0.929216	2.49907	4.76453	7.00395	4.67386	5.37963	0.99008	3.57168	2.11684	2.20275	2.82283	0.73877	5.00675	2.72604	1.15341	0.0468033	0.101919	0.265042	11.7825	9.53262	13.8089	5.45618	7.28174	3.72719	7.70657	6.03158	2.6096	4.35463	7.55855	3.8911	8.58632	3.83654	3.97954	8.24941	9.73862	6.62483	9.63115	15.2654	7.74134	4.02289	5.85594	6.96919	4.08265	11.1036	6.86196	3.8834	13.3551	5.95706	8.47385	5.97953	3.87289	15.6714	10.9406	9.79677	0.0265361	0.0305328	0.990068	3.7796	5.2752	5.41635	6.90381	9.90327	11.4424	0.461276	0.0542329	0.761239	1.46862	1.20724	6.82934	2.90738	5.50865	0.626657	1.89215	7.43918	8.36206	0.589036	1.21661	0.968437	4.3698	6.66872	5.32062	4.42663	6.95591	6.38958	2.87862	2.05396	2.73924	9.54898	9.24343	4.50684	0.437229	1.09172	3.70218	NA	blue
gene-4500	mrna-733	1252	Ec-24_000660.1	Nucleotidyltransferase;GO:0016779;IPR002934: Nucleotidyl transferase domain; Coil: ; PTHR23092: ; SSF81301: ; G3DSA:3.30.460.10: ; IPR002058: PAP/25A-associated; SSF81631:	CAM9197414.1 unnamed protein product [Laminaria digitata]		AT5G53770.1	TRF4/5-Like;Nucleotidyltransferase family protein;		GO:0003729(PANTHER)|GO:0005730(PANTHER)|GO:0031123(PANTHER)|GO:0031499(PANTHER)|GO:0043634(PANTHER)|GO:1990817(PANTHER)|GO:1990817(InterPro);	0.031526	12.3781	0	1.78345	2.02323	0.402689	4.78509	2.80984	2.94898	15.9292	15.6146	5.50426	5.25862	0.171667	1.03316	2.65559	3.3881	1.78553	5.15934	0.901433	10.2853	5.79477	0.146303	0	4.81532	7.47032	8.81664	0.643161	0.970252	3.06009	2.66324	0.526169	3.63422	0.694558	3.87082	6.16062	9.3612	2.60661	1.96797	11.4577	3.83496	7.06794	1.27204	3.51239	12.3593	2.40094	1.81496	3.07091	10.6203	5.46306	3.83412	1.35367	3.97206	4.50992	4.14424	1.48154	3.62099	5.29989	4.33515	1.26403	1.54273	9.25348	10.0469	3.45346	3.43602	1.89728	1.72825	6.08453	1.89377	0.0993238	11.2981	0.121416	2.03529	2.4077	7.82102	0.469521	0.670993	0.444994	2.71616	3.2999	5.02361	0.228299	1.96473	0.406882	2.16713	4.11455	5.54593	2.50942	0.552275	1.5287	0.608766	0.408815	1.96608	1.29153	1.78887	2.89563	0.941454	0.657407	1.20075	NA	blue
gene-4500	mrna-734	1293	Ec-24_000660.1	Nucleotidyltransferase;GO:0016779;IPR002934: Nucleotidyl transferase domain; Coil: ; PTHR23092: ; SSF81301: ; G3DSA:3.30.460.10: ; IPR002058: PAP/25A-associated; SSF81631:	CAM9197414.1 unnamed protein product [Laminaria digitata]		AT4G00060.4	maternal effect embryo arrest 44;Nucleotidyltransferase family protein;		GO:0003729(PANTHER)|GO:0005730(PANTHER)|GO:0031123(PANTHER)|GO:0031499(PANTHER)|GO:0043634(PANTHER)|GO:1990817(PANTHER)|GO:1990817(InterPro);	0.0520221	15.1189	0.216471	3.55514	3.80445	2.24905	7.73692	5.62078	5.36311	34.0951	24.3323	11.8279	7.73931	2.77607	3.84844	3.8012	4.40306	2.55797	11.8174	2.11015	17.952	11.0796	0.271597	0.0214029	7.48636	10.1669	12.2514	3.59663	1.50498	6.22857	5.34849	1.37649	5.48951	1.53292	6.65086	8.10555	10.9924	5.12842	3.67025	16.7812	7.8401	10.3337	3.5779	5.53245	16.2121	3.67703	2.17526	4.96293	14.2317	9.34397	7.26554	3.30817	5.16273	5.15863	6.3399	3.81264	6.83517	6.29361	5.43451	4.17161	2.3925	11.9877	11.9382	6.02997	5.76359	3.59116	2.33722	8.04152	3.42483	3.0116	13.1274	0.90159	6.92518	10.1963	10.4523	0.927377	1.48226	1.9305	3.22812	4.62281	7.0585	0.920882	2.02043	0.503557	4.26637	6.52842	7.94803	4.17567	1.65861	2.31233	1.55248	1.70183	5.56562	3.01209	2.02044	4.69208	2.61153	1.51215	2.05019	NA	blue
gene-4500	mrna-735	1203	Ec-24_000660.1	Nucleotidyltransferase;GO:0016779;IPR002934: Nucleotidyl transferase domain; Coil: ; PTHR23092: ; SSF81301: ; G3DSA:3.30.460.10: ; IPR002058: PAP/25A-associated; SSF81631:	CAM9197414.1 unnamed protein product [Laminaria digitata]		AT5G53770.1	TRF4/5-Like;Nucleotidyltransferase family protein;		GO:0003729(PANTHER)|GO:0005730(PANTHER)|GO:0031123(PANTHER)|GO:0031499(PANTHER)|GO:0043634(PANTHER)|GO:1990817(PANTHER)|GO:1990817(InterPro);	0.032809	15.2183	0	1.46314	1.6159	0.290131	4.50317	2.91039	1.98836	12.7133	14.698	4.91605	5.76845	0.0714611	0.505979	2.40376	3.35952	1.65548	4.59464	0.305434	9.38339	5.03424	0.152257	0	4.54382	6.66633	8.04246	0.446224	0.222143	2.17817	2.42137	0.454093	3.40391	0.505977	3.21737	5.30004	9.20288	2.17016	1.85606	10.1366	2.98836	6.77429	1.02294	3.67489	10.5704	2.12304	1.65023	2.81699	9.27229	5.20629	3.82796	0.0178323	3.4542	4.37346	3.90856	1.02789	3.0832	4.90274	4.12687	0.970427	1.44199	9.47613	10.6682	3.28754	3.10301	1.88738	1.58221	5.61393	1.77176	0.0387621	11.211	0.126358	0.787732	2.04003	7.1855	0.177684	0.518094	0.224083	2.05272	2.39679	4.94337	0.158394	1.98543	0.344046	2.06977	3.65791	5.36051	2.37014	0.20691	1.08471	0.230379	0.251405	1.18179	1.05735	1.80744	2.83701	0.574347	0.704893	0.919857	NA	blue
gene-4510	mrna-736	328	Ec-24_000920.1	SR RNA splicing protein;GO:0000166;NA	CAM9197489.1 unnamed protein product, partial [Laminaria digitata]	CBN74300.1 RNA binding protein [Ectocarpus siliculosus]	AT5G08695.1	RNA-binding (RRM/RBD/RNP motifs) family protein;		GO:0003723(InterPro);GO:0003676(InterPro);	18.1015	22.3699	0	6.61419	2.38092	5.21417	5.35229	2.73745	3.30274	11.6452	3.48217	3.39356	27.6908	29.9247	2.16524	7.21957	14.6862	8.549	3.23391	6.36478	3.23383	40.1202	1.66194	0.160733	17.4788	13.6987	20.274	10.3023	0.440867	13.356	11.9079	5.00962	9.67127	15.6722	13.6148	10.315	10.2196	2.23629	10.2885	18.6237	20.5626	20.0113	12.1411	4.77164	12.0379	15.3303	10.6144	9.48122	8.882	17.2102	20.7309	0.389293	6.88335	8.10503	11.0857	17.3397	17.9792	6.47728	9.30081	15.7069	22.5108	3.80203	0.0468413	13.9337	13.255	12.9083	3.48897	15.2723	8.96846	0.10257	9.16512	8.9651	17.4747	30.101	16.3638	5.37765	2.50348	15.1205	30.3871	26.4814	19.2104	3.87699	0.705728	2.5211	10.6517	9.08304	12.647	13.6324	23.4975	20.4749	10.6302	9.59502	16.5228	12.6262	5.84693	8.83619	6.90619	7.69418	5.37336	NA	blue
gene-4510	mrna-737	397	Ec-24_000920.1	SR RNA splicing protein;GO:0000166;NA	CAM9197489.1 unnamed protein product, partial [Laminaria digitata]	CBN74300.1 RNA binding protein [Ectocarpus siliculosus]	AT5G08695.1	RNA-binding (RRM/RBD/RNP motifs) family protein;		GO:0003723(InterPro);GO:0003676(InterPro);	0.0992518	0	0	3.15572	1.18505	1.219	3.79462	3.54676	0.261524	1.6596	1.67401	0	8.42684	7.94458	0.52616	3.73305	10.3461	2.0952	0	1.78196	0.254964	29.348	0.115149	0	14.8204	6.70385	10.7319	5.30955	0.36655	7.49809	8.4306	6.98965	5.41266	6.2319	9.12965	3.3101	3.94705	0	3.61412	14.0872	7.85068	7.23683	4.18672	0.295665	2.21148	4.84155	2.10513	5.48183	0.448797	8.40628	9.17573	0	7.70856	1.65954	5.25506	7.94035	8.69375	6.76899	6.13636	10.8946	11.9624	0	0.0713996	8.34386	2.1456	2.19599	1.18637	9.88818	7.52781	0	0	0.0955622	12.9211	25.6916	8.91282	2.77716	0.272574	4.5192	17.1022	5.73554	10.2566	0.559022	0	0.480361	6.82266	5.5066	8.75388	7.50193	11.8231	8.53161	3.57174	7.13728	7.84381	7.15625	3.17128	5.17403	4.44589	2.38326	1.83762	NA	blue
gene-4510	mrna-738	415	Ec-24_000920.1	SR RNA splicing protein;GO:0000166;NA	CAM9197489.1 unnamed protein product, partial [Laminaria digitata]	CBN74300.1 RNA binding protein [Ectocarpus siliculosus]	AT5G08695.1	RNA-binding (RRM/RBD/RNP motifs) family protein;		GO:0003723(InterPro);GO:0003676(InterPro);	0.0949574	0	0	3.01918	1.13376	1.16625	3.63043	3.39329	0.250208	1.58779	1.60158	0	8.06222	7.60082	0.503394	3.57152	9.89844	2.00455	0	1.70485	0.243932	28.0781	0.110167	0	14.1792	6.41377	10.2676	5.07981	0.350691	7.17365	8.06581	6.76453	5.17845	6.06686	9.00397	3.16688	3.77626	0	3.45774	13.4776	7.79549	7.37666	4.00556	0.339446	2.34451	4.63205	2.01405	5.24465	0.429379	8.08877	8.82565	0	7.37501	1.58773	5.02768	7.6499	8.48283	6.4761	5.87085	10.4232	11.4448	0	0.0683102	7.98282	2.1383	2.185	1.13504	9.46032	7.2021	0	0	0.0914273	12.4127	24.5799	9.7541	2.65699	0.260779	4.32365	16.3623	5.48736	9.81283	0.534833	0.0857656	0.459576	6.52746	5.3185	8.3751	7.24085	11.3115	8.23222	3.41719	6.82846	7.50441	6.8466	3.03407	4.95015	4.25352	2.58016	1.80834	NA	blue
gene-4520	mrna-739	260	Ec-24_000920.1	SR RNA splicing protein;GO:0000166;NA	CAM9197489.1 unnamed protein product, partial [Laminaria digitata]	CBN74300.1 RNA binding protein [Ectocarpus siliculosus]	AT4G34110.1	POLY(A) BINDING PROTEIN 2;ARABIDOPSIS POLY(A) BINDING 2;poly(A) binding protein 2;		GO:0003729(PANTHER)|GO:0005730(PANTHER);GO:0003723(InterPro);GO:0003676(InterPro);	0	0	0	0.247768	0	0	0.0573516	2.39648	0	0	0	0	0	0	0	0	0.276761	1.46748	0	0	0	0	0	0	11.3707	0.249151	6.19932	7.48075	6.74036	0.343411	1.94958	7.08345	4.05707	0.0826216	3.34325	0.0781697	0	0	4.68202	2.3657	4.94394	0	5.96095	0	0.0903353	0	0.0909053	1.05448	0	4.8192	2.22484	0.163064	1.55342	0.0696729	0.684696	0.251769	1.74036	2.54136	3.11813	0.690191	0	0	0	1.78335	0.540474	0.398279	2.41137	1.54141	0.910199	0	39.5898	0	0.0800363	0.608305	4.45795	0.203099	4.22265	2.04909	0.769293	0.327119	2.24835	9.89741	0.677439	10.0432	1.43581	1.10968	3.10881	0	0.210228	3.41652	7.24163	2.56417	3.14523	2.21234	1.15695	1.73778	0.0772354	0.284371	3.33284	NA	blue
gene-4520	mrna-740	466	Ec-24_000920.1	SR RNA splicing protein;GO:0000166;NA	CAM9197489.1 unnamed protein product, partial [Laminaria digitata]		AT4G34110.1	POLY(A) BINDING PROTEIN 2;ARABIDOPSIS POLY(A) BINDING 2;poly(A) binding protein 2;		GO:0003729(PANTHER)|GO:0005730(PANTHER);GO:0003723(InterPro);GO:0003676(InterPro);	0	0	0	0.174641	0.031561	0	0.0323396	1.06684	0	0.0614953	0	0	4.63954	0	1.01913	0.165702	0.117046	1.69853	2.96142	0	0	0	0.0981358	0	7.2795	1.07711	4.88439	2.79939	3.95697	0.2711	0.431882	3.30558	2.06269	2.74874	2.53644	0.176314	0	0	2.69512	5.27527	3.44674	0.230564	2.89587	0.151188	0.0509386	0.547352	0.35882	1.44404	0.892469	3.41742	1.08727	0.0459745	0.766454	0.0392873	0.501915	2.88669	0.785084	1.39628	1.30743	0.889569	0	0	0	3.16047	0.533337	2.39555	3.83514	1.28486	0.667219	0	32.3502	0.162885	0.0902623	8.63248	5.13682	0.152699	6.44634	0.88584	5.379	7.10158	1.93507	5.17262	2.29198	4.98088	1.43525	0.715122	1.91608	0.0565797	7.23118	3.48016	4.30616	2.54279	1.31878	2.4026	0.698981	0.80492	0.217758	0.801761	3.35595	NA	blue
gene-4530	mrna-741	239	Ec-01_009360.1	RNA recognition motif domain;GO:0003676;GO:0000166;IPR000504: RNA recognition motif domain; SSF54928: ; PTHR24011: ; IPR012677: Nucleotide-binding alpha-beta plait domain; IPR002343: Paraneoplastic encephalomyelitis antigen	CAM9197489.1 unnamed protein product, partial [Laminaria digitata]		AT5G05720.1	RNA-binding (RRM/RBD/RNP motifs) family protein;		GO:0003723(PANTHER);GO:0003723(InterPro);GO:0003676(InterPro);	0.163007	0	0	0.336549	0.547391	0.160164	0.0623214	0.0685303	0.214759	0.47403	0.134113	0.212389	8.08352	0.0887613	1.96397	0.510919	0.0751863	2.0143	6.50327	0.433574	1.81455	0	0.189117	0.268257	0.464513	2.34643	3.22984	0.2217	0.602011	0.597071	0.151324	0.132712	0.144546	5.56644	1.84951	0.424719	0	2.17716	0.21199	7.36156	1.46519	0.444319	0.597924	0.87406	0.687145	2.67757	0.889045	1.88249	1.84272	2.9358	0.0805877	0.0885974	0.0703348	0.227131	0.744029	5.47173	1.04014	0.14162	0.781926	1.07143	0.147719	0	0	3.87579	1.6151	3.17382	4.36722	0.655427	0.395629	0	25.8124	1.25558	1.30458	14.5424	4.94958	0.147133	7.16265	0.371108	9.19554	12.6191	1.92883	1.18044	3.0918	1.84083	1.48931	0.861319	1.02132	0.872277	11.8792	1.91618	2.00306	3.36288	0.350542	2.13694	0.808202	0.0674417	0.755356	1.64808	3.88034	NA	blue
gene-4540	mrna-742	232	Ec-16_002270.1	conserved unknown protein;NA;SIGNAL_PEPTIDE_C_REGION: C-terminal region of a signal peptide.; IPR010036: Magnesium-dependent phosphatase-1, eukaryotic/arcaheal type; SIGNAL_PEPTIDE_N_REGION: N-terminal region of a signal peptide.; PTHR17901:SF14: ; SIGNAL_PEPTIDE: Signal peptide region; IPR010033: HAD-superfamily phosphatase, subfamily IIIC; IPR023214: HAD-like domain; SignalP-TM: ; NON_CYTOPLASMIC_DOMAIN: Region of a membrane-bound protein predicted to be outside the membrane, in the extracellular region; SignalP-noTM: ; IPR024734: Magnesium-dependent phosphatase-1, eukaryotic type; SIGNAL_PEPTIDE_H_REGION: Hydrophobic region of a signal peptide.	CAM9105492.1 unnamed protein product [Saccharina latissima]	CBN74301.1 HAD-like protein [Ectocarpus siliculosus]	AT2G14110.2	Haloacid dehalogenase-like hydrolase (HAD) superfamily protein;		GO:0016791(InterPro);GO:0003993(PANTHER)|GO:0016791(InterPro);	0.238156	0	0	0.590042	4.08759	2.19962	4.37051	3.5644	2.38462	2.49323	4.01681	5.89575	0.465247	0	2.54802	2.48197	1.71363	2.55052	2.0554	0.44342	6.93361	0.418719	0.0552605	0.0783855	12.7859	10.8383	7.60409	20.9243	30.2857	26.0826	8.66657	3.68398	2.80873	39.6925	24.2228	24.5725	3.5611	0.363527	3.34498	25.5397	29.1701	32.62	29.061	23.639	32.2691	13.6801	21.0135	22.2896	16.5483	22.9996	20.4397	7.27464	0.164416	5.50859	22.4582	23.2899	29.7853	12.5387	20.6649	27.9576	1.03593	0.0496648	0.034265	8.81743	14.0294	17.9157	10.9942	3.61755	6.87844	0.243852	7.49833	10.1352	13.7486	18.1563	32.5566	5.67501	5.85371	1.88683	7.67005	4.46633	2.96834	1.37971	0.215104	3.65001	8.35134	9.68967	6.93283	27.6866	21.2607	23.7262	4.22252	2.69524	5.37754	9.15816	14.7731	11.4299	1.61859	0.782556	0.831488	NA	blue
gene-4540	mrna-743	232	Ec-16_002270.1	conserved unknown protein;NA;SIGNAL_PEPTIDE_C_REGION: C-terminal region of a signal peptide.; IPR010036: Magnesium-dependent phosphatase-1, eukaryotic/arcaheal type; SIGNAL_PEPTIDE_N_REGION: N-terminal region of a signal peptide.; PTHR17901:SF14: ; SIGNAL_PEPTIDE: Signal peptide region; IPR010033: HAD-superfamily phosphatase, subfamily IIIC; IPR023214: HAD-like domain; SignalP-TM: ; NON_CYTOPLASMIC_DOMAIN: Region of a membrane-bound protein predicted to be outside the membrane, in the extracellular region; SignalP-noTM: ; IPR024734: Magnesium-dependent phosphatase-1, eukaryotic type; SIGNAL_PEPTIDE_H_REGION: Hydrophobic region of a signal peptide.	CAM9105492.1 unnamed protein product [Saccharina latissima]	CBN74301.1 HAD-like protein [Ectocarpus siliculosus]	AT2G14110.2	Haloacid dehalogenase-like hydrolase (HAD) superfamily protein;		GO:0016791(InterPro);GO:0003993(PANTHER)|GO:0016791(InterPro);	0	0	0	0.630054	4.49129	3.16501	5.0558	3.13612	0.111681	0.369764	3.27792	12.9224	0.127384	0	1.79752	2.72335	2.18954	1.04749	0	0	2.90345	0	0.196693	0.139501	6.08732	4.88084	4.41499	8.68522	0.521771	10.9449	9.91527	0.0690138	0	16.5279	6.52648	3.97558	6.29269	0.107827	0.330723	10.6947	40.2306	23.9145	16.7907	15.0502	22.7674	5.40089	12.4315	9.10844	15.5878	22.1991	15.0031	0	0	3.70093	16.56	6.6394	17.4073	6.1863	9.39752	11.5892	0	0	0	7.19829	11.7586	14.5542	3.0747	1.51485	2.6746	0.467364	0.156996	16.1603	2.98505	7.10414	35.7064	3.59611	5.12158	2.54743	10.2594	0.924262	2.6748	0	0.153126	0.820532	6.49094	7.25615	6.29169	20.9794	10.2167	16.5662	1.78568	2.69813	2.64323	5.09333	9.33974	14.0286	0.523742	0.857047	0.358736	NA	blue
gene-4550	mrna-744	225	Ec-24_000940.2	Thioesterase;GO:0009058;GO:0016788;IPR012223: Thioesterase type II, NRPS/PKS/S-FAS	CAM9980757.1 unnamed protein product, partial [Laminaria digitata]					GO:0009058(InterPro);GO:0008610(PANTHER)|GO:0009058(InterPro);	0.459327	0.0884051	0	0.986271	3.56479	1.85039	3.09076	2.08555	1.02876	5.14259	4.91283	3.35146	0.207073	0	3.27621	1.90759	2.11862	2.88526	1.9447	0.0610868	7.31567	0.807576	0	0.0755903	12.8274	19.1234	13.0017	41.6476	67.2325	50.5995	8.74128	13.0137	7.37223	81.8165	52.3766	64.0519	3.31234	1.57754	3.34517	34.902	34.4056	40.6279	40.0994	33.1678	49.2362	34.8439	32.7344	39.3456	24.1624	33.7163	39.694	16.527	0	6.7842	36.3961	41.013	44.6569	28.6924	39.66	63.2804	1.62335	0.0957877	0	16.616	24.2448	25.4477	19.9927	7.51065	16.555	6.80146	0.59549	9.72957	27.1051	29.4917	40.3574	6.26038	10.2177	3.38814	4.71118	8.71429	2.10158	3.54803	0.663786	6.29868	15.9472	14.3682	13.2384	36.3773	39.5888	33.4766	6.04744	3.46551	8.64296	13.9499	26.0127	13.3408	3.31094	1.10295	3.59612	NA	blue
gene-4550	mrna-745	284	Ec-24_000940.2	Thioesterase;GO:0009058;GO:0016788;IPR012223: Thioesterase type II, NRPS/PKS/S-FAS	CAM9980757.1 unnamed protein product, partial [Laminaria digitata]					GO:0009058(InterPro);GO:0008610(PANTHER)|GO:0009058(InterPro);	0.138604	0.133383	0	0.744028	1.49976	0.476652	0	0.174812	0.182608	6.14673	4.27634	0.180592	0.104142	0	0	0.597341	1.59825	0.499549	6.31963	0.184332	3.20448	0	0	0	9.16336	38.2148	27.777	103.932	185.132	113.975	11.6446	38.9875	19.7264	195.736	136.819	160.705	0	1.23415	0.0901268	58.8191	60.0496	64.9818	77.6173	59.5392	87.4741	99.2789	82.2305	102.373	48.7814	57.8194	85.2427	61.0956	0.239221	12.4246	76.9293	84.134	94.553	79.1147	95.8883	154.419	5.27535	0	0	45.7846	53.5591	44.6508	52.3306	19.4437	42.9753	6.9868	0	7.33985	83.4915	59.2972	33.4896	2.62722	5.61455	1.07287	0.142162	19.6462	5.68558	10.1487	0.50075	6.4846	43.3575	29.5146	22.9798	62.2093	91.3926	64.3577	4.37963	4.73849	8.4948	21.6529	49.25	19.4974	3.06863	1.05101	6.08561	NA	blue
gene-4550	mrna-746	408	Ec-24_000940.2	Thioesterase;GO:0009058;GO:0016788;IPR012223: Thioesterase type II, NRPS/PKS/S-FAS	CAM9429337.1 unnamed protein product [Ectocarpus sp. 1 AP-2014]					GO:0009058(InterPro);GO:0008610(PANTHER)|GO:0009058(InterPro);	0	0.0929443	0.133964	0.558337	1.04506	0.332141	0	0.121813	0.127245	4.3534	2.97985	0.12584	0.145137	0.0525912	0	0.416241	1.15825	0.348097	6.44821	0.128447	2.23296	0	0	0	6.38522	33.5268	23.7298	84.2442	159.382	96.7992	11.7006	33.969	15.5015	157.246	113.771	138.908	0	0.859982	0.0628023	41.0557	46.7633	50.9408	64.3002	45.9765	67.4099	76.3908	65.9037	87.5327	33.992	49.3163	68.8532	54.3314	0.250041	11.5287	63.3927	63.3272	70.985	66.7924	75.5682	132.678	3.67598	0	0	34.7742	39.0611	31.1991	46.8154	16.785	35.6306	4.86855	0	5.20756	66.7843	51.8289	23.773	1.8307	3.91233	0.7476	0.198123	18.7447	4.03802	7.14954	0.348934	4.44069	36.8516	26.5883	20.2954	46.4498	72.2793	50.0968	3.13659	3.30188	7.9444	16.9347	37.8833	18.8209	2.58584	0.854429	4.85368	NA	blue
gene-4560	mrna-747	124	Ec-00_007800.1	myosin-like antigen;n/a;n/a;n/a;Coil:							0	0.179594	0	0.231185	0	0	0	0.0784591	0.122937	0	0	0.12158	0	0	0	0	0	0	3.03897	0	0	0	0.216516	0.153562	0	7.8525	7.50124	12.4372	40.4349	12.7316	2.77197	9.64814	0.248232	13.9793	28.5103	28.2999	0	0.118695	0	0.802677	3.5786	10.6825	11.0669	1.55664	4.83259	7.24574	8.5952	15.1802	0	10.4468	6.8275	15.5193	0	2.77375	14.0552	3.54987	4.43858	12.6468	7.75851	26.1278	0	0	0	1.74323	2.68961	0.165166	11.0768	6.08646	2.26474	0	0.17282	0	4.67992	14.2528	1.44681	0.0842247	0.128132	0	0	3.05225	0	0	0	0.150538	6.57677	6.70554	4.1375	4.36911	9.93865	6.71849	0.163805	0	2.20731	1.01939	1.9534	7.02636	0	0.235857	0.592339	NA	blue
gene-4570	mrna-748	134	Ec-24_000950.1	Inosine triphosphate pyrophosphatase-like;n/a;GO:0005737;IPR029001: Inosine triphosphate pyrophosphatase-like; IPR003697: Maf-like protein; PTHR11746:	CAN0310039.1 unnamed protein product, partial [Laminaria digitata]		AT2G25500.1	Inosine triphosphate pyrophosphatase family protein;		GO:0047429(InterPro)|GO:0047429(PANTHER);GO:0047429(InterPro);	1.75565	0	0.405861	19.2112	18.0143	36.6567	50.1182	16.1151	5.20433	27.8674	26.0002	44.2251	30.3399	29.4764	72.0601	16.2791	16.0607	10.0941	28.1124	22.9596	37.8341	0	0.339477	0.240769	0	11.664	8.28254	16.0513	1.08064	8.30629	0	0.238226	4.80017	1.45047	0.118571	0	5.58552	0.372204	0	0	0	0.39879	4.29324	0.174333	4.05282	0.873893	0.354643	5.28914	0.22052	10.255	4.91844	29.2629	20.7059	2.17449	1.33558	7.03917	9.3356	0	6.23824	0.961641	7.02683	0	33.469	1.73931	1.05426	22.5298	3.01516	4.96758	2.66317	25.4666	63.1345	0	3.1224	7.7127	24.0078	35.1269	46.809	36.5057	23.1092	18.5044	13.3879	33.4325	49.4213	40.8331	9.03868	5.1022	19.7436	0.391448	14.7627	6.23437	11.5574	27.4232	14.9446	14.225	26.5975	5.93204	12.2032	3.5131	23.2182	NA	green
gene-4570	mrna-749	123	Ec-24_000950.1	Inosine triphosphate pyrophosphatase-like;n/a;GO:0005737;IPR029001: Inosine triphosphate pyrophosphatase-like; IPR003697: Maf-like protein; PTHR11746:	CAN0310039.1 unnamed protein product, partial [Laminaria digitata]		AT5G66550.4	Maf-like protein;		GO:0047429(InterPro)|GO:0047429(PANTHER);GO:0047429(InterPro);	2.86709	0	0.441865	19.2053	16.522	33.0224	34.9551	14.1964	0	23.3915	21.361	33.4132	22.2603	32.0913	78.4526	13.9788	12.9304	9.34928	25.6781	20.1242	29.1878	0	0.369592	0	0	9.34762	7.21382	11.9871	1.17651	9.189	0	0.259359	3.10735	1.57914	0	0	6.081	0	0	0	0	0.217083	4.67409	0.189798	1.72657	0.792846	0.386103	3.83889	0.480166	10.3894	5.51224	24.5867	14.8452	2.36738	1.45406	5.88138	8.87018	0.138384	6.79163	1.46572	7.65019	0	23.6045	2.16413	2.00861	14.0968	2.23219	3.13109	2.12624	17.8147	51.9201	0	3.05945	4.09079	21.8156	30.3356	46.5871	36.553	23.5255	15.2831	13.8216	33.835	50.065	41.6287	8.45451	4.2082	16.889	0.426173	9.59871	5.85123	10.6253	24.5983	15.4139	12.5286	20.7086	5.66746	12.6296	3.82475	22.7501	NA	green
gene-4580	mrna-750	183	Ec-22_002960.1	SANT/Myb domain transcription factor;GO:0003677;NA	CAM9105262.1 unnamed protein product [Saccharina latissima]		AT5G11510.4	myb domain protein 3R4;myb domain protein 3r-4;		GO:0000978(PANTHER)|GO:0000981(PANTHER)|GO:0005634(PANTHER)|GO:0006355(PANTHER);	12.8174	13.6935	0.602653	27.8535	21.156	25.5611	29.4437	13.2888	6.79759	8.92348	16.8905	8.84548	32.4009	34.2461	61.4049	76.9858	64.4301	75.054	18.926	4.33375	27.8105	11.9794	0.25204	0.268134	75.8976	46.1253	68.5644	18.9097	4.88073	31.1826	11.0416	52.3087	18.5897	9.03384	32.1756	6.90558	57.6534	25.6304	34.5385	34.8054	25.3199	9.2524	14.41	28.7337	22.8289	48.9312	43.3129	25.9064	19.483	40.2892	19.01	41.0313	60.6946	51.1569	30.9374	11.3638	14.7443	25.6215	17.3682	39.4105	44.7382	0.396407	61.4965	28.7784	17.1221	24.9944	28.1165	43.6265	56.2855	6.37376	6.03521	22.7993	47.1753	32.7421	6.17537	60.4927	19.8375	58.46	7.7987	44.8866	54.5824	28.0553	19.6215	13.1428	32.7026	55.3287	80.0977	19.9805	1.97896	9.25726	16.6845	50.9643	147.569	45.8045	19.4479	41.6149	46.531	27.9358	19.6514	NA	brown
gene-4590	mrna-753	196	Ec-24_000960.3	SANT/Myb domain;GO:0003682;IPR017877: Myb-like domain; IPR009057: Homeodomain-like; IPR017930: Myb domain; IPR001005: SANT/Myb domain; PTHR10641: ; PTHR10641:SF486:	CAM9105262.1 unnamed protein product [Saccharina latissima]	CAB1115259.1 MYB [Ectocarpus sp. CCAP 1310/34]					0.181202	0	4.02137	2.84327	3.04246	1.06825	8.59045	4.57078	3.46159	5.79637	2.98167	0	1.22533	2.5654	9.51872	19.0972	13.6233	15.0208	0.442603	0.240985	0.465484	0	0	0	15.6974	15.1485	16.0028	3.3681	3.79217	3.81637	0.420537	17.1129	1.2051	1.19763	9.47206	0.18885	12.0102	12.2162	2.94566	6.75444	0.43433	0.617393	0.664665	8.63666	0.763845	12.6274	11.4201	4.09423	8.3302	10.8489	5.73331	3.54552	19.4682	13.4659	9.75953	1.2165	0.840904	6.69067	4.34602	3.45397	0.0821034	0.377877	10.5586	16.4642	11.7516	0.962204	1.41906	10.2002	13.0838	1.07041	0	0	5.41408	0	5.38499	6.78755	8.08656	0.742558	0.371707	6.12472	14.866	5.5404	6.71017	2.33864	6.85871	12.3513	22.7938	4.96941	0.761835	2.52944	5.72566	15.487	8.76757	9.60085	0.898414	18.0676	0.653076	2.17554	0.670985	NA	brown
gene-4600	mrna-754	280	Ec-12_006420.1	Phosphorylated adapter RNA export protein, RNA-binding domain;n/a;n/a;n/a;IPR019385: Phosphorylated adapter RNA export protein, RNA-binding domain; PTHR13135:	CAM9105262.1 unnamed protein product [Saccharina latissima]						0	0	14.1209	1.88935	1.45114	0.16859	6.12267	0.336632	3.3155	0	0.0941127	0	0.859471	0.124574	2.48075	7.52915	8.28348	4.00493	0.279403	0	0	0	0	0	3.65083	6.45964	10.2964	0.103717	0.352044	0.942721	0.265474	2.28165	0.101433	0.504023	4.35713	0.178824	6.42926	2.76459	0.818187	1.72197	0.0685453	0.0779488	0.139861	1.77193	0.551081	3.01772	2.70346	1.55075	7.1552	5.73504	2.48826	1.24345	9.22969	7.54431	3.49817	0.255982	0.331776	2.83233	1.03645	0.751862	0.829276	0.119272	0.164577	11.2677	0.92731	0.708651	0.424335	5.67256	9.92521	0	0.105927	0.110136	0.305157	0.0773102	9.38532	0.567867	1.88486	0.208337	0.586623	0.997775	3.33872	6.16666	2.89285	4.61351	2.78696	4.04962	7.38753	2.29541	0.0801545	0	0.803213	1.48334	0.983953	0.687303	0.252064	4.77997	0.0588957	0.867388	0.0605108	NA	blue
gene-4610	mrna-755	48	Ec-24_000960.3	SANT/Myb domain;GO:0003682;IPR017877: Myb-like domain; IPR009057: Homeodomain-like; IPR017930: Myb domain; IPR001005: SANT/Myb domain; PTHR10641: ; PTHR10641:SF486:	CAM9411741.1 unnamed protein product [Ascophyllum nodosum]						0	0	161.192	0	2.56744	0	7.89231	10.9286	0	0	0	0.996172	0	28.7259	0.736933	3.59456	2.82118	0	0	0	0	0	0	0	0.435744	3.8096	5.62678	0	0	0.350057	0.709756	0	0	2.52663	1.23926	0	2.8378	0.486267	0	0	2.29074	6.773	0	10.4768	1.84168	1.90284	0	0	3.45719	4.83806	0.377983	0.41555	5.2783	7.45725	0.697948	0.855473	4.4351	0.664242	1.22249	0	0	0	0	5.84315	0	0.676647	0.315134	1.02472	7.42252	0	0	0	0	3.10038	12.3485	0	0	0.696248	0	1.66725	2.41249	0.615181	1.3811	0	0.665273	1.61594	0.368488	0	0.535742	0.561718	2.01321	2.25328	0	0.417622	0	4.74485	0	1.9325	0	NA	blue
gene-4620	mrna-756	258	Ec-07_000680.1	hypothetical protein;n/a;n/a;n/a;PTHR23035:SF2: ; PTHR23035: ; Coil: ; IPR029488: KIAA1430 homologue	CAN0538762.1 unnamed protein product, partial [Laminaria digitata]						0	0	0	2.07829	3.1299	1.94814	3.03218	0	3.61691	0.110882	0.125483	0.0993607	2.29192	0	0.147008	3.70482	0.984872	1.72762	0	0	0	0	0	0	10.7786	0.928838	4.2308	0.207434	0.281636	3.21223	0.283172	4.34601	0.0676221	1.09205	4.51165	0.238433	8.32974	0.485015	3.27274	0.327992	1.73648	0.103932	4.47558	0.181736	0.183694	0.0759173	0	2.22082	0	0.22272	0.150804	0	1.97427	10.6966	5.0819	1.02393	0.619314	3.71018	1.86966	7.31812	0.138213	0	11.6301	2.46076	7.14372	0.674905	5.59494	5.58739	9.06919	0	0	0.293697	2.27852	0.10308	5.32081	1.65197	0	0	3.59795	0.166296	3.85005	0	0	0.492108	1.19441	1.77297	3.45486	0.204036	0	0.112054	0.401606	1.61818	0.327984	3.33238	0.0840216	1.82995	0.157055	0.771012	1.37158	NA	blue
gene-4630	mrna-757	234	Ec-27_004250.2	Timeless related protein;n/a;n/a;n/a;PTHR22940:SF4: ; PTHR22940:							40.0063	0	0	2.42936	1.81886	2.80775	0	0.918695	4.31848	5.49926	0.0691494	0.109508	0	6.13258	8.83013	1.31716	1.62818	1.03858	0	0	0	0	0	0	4.59849	0.558381	0.570967	0.0762062	0.206932	0.538741	2.49673	1.30011	0.0745283	0.185166	0.27246	0.0875944	4.72392	2.56583	1.20233	0.240993	0.201455	0.687277	0.102764	4.10608	0.101227	2.76113	1.12052	0	2.28028	0.081822	3.241	6.12126	0.14506	0.0780731	0.997422	1.88083	1.17011	0	0	0.994378	5.86463	0	0	2.85481	0.454228	1.04136	1.38569	5.63233	0.509969	0	0.15566	0	0.0896861	0	7.71035	1.06207	0.230818	0.153076	3.10335	3.48231	0.265203	0.135253	0.45547	2.57624	0.804461	2.04285	3.56465	0.337311	0.235574	2.22297	0.295081	0.297242	0.27111	2.29544	2.77807	1.80821	0.0865474	9.13485	0.800287	NA	blue
gene-4640	mrna-758	218	Ec-06_004760.2	BRCT domain-containing protein;GO:0005622;NA	CAN0042316.1 unnamed protein product [Myriotrichia clavaeformis]	CBN74305.1 DEAD box helicase [Ectocarpus siliculosus]					2.17709	0.907872	18.6216	1.61815	3.76373	7.4156	2.24735	2.68481	4.49363	4.95932	0.358239	1.04009	3.92588	6.00642	11.8561	2.78636	4.65267	3.66173	5.73133	5.98374	5.96549	0.463964	0.0841937	0.477705	18.2809	9.16046	10.4351	5.19817	0.759363	2.15972	14.5515	6.64676	5.21241	6.83487	2.52898	5.82371	6.31063	14.8157	12.6936	13.1612	8.87119	9.29695	17.968	6.87455	8.08482	11.5592	9.27924	8.08918	20.1263	7.24147	5.05867	3.90485	4.22719	5.1907	6.42599	14.6564	9.76644	7.37662	3.32636	6.29631	0.164408	17.4036	0.156616	17.7477	12.2235	14.8361	4.06798	4.99288	3.2144	0.228632	23.991	28.0188	8.20851	0.931889	11.9552	6.18997	16.2428	6.07991	18.236	5.06403	11.6212	11.9118	8.2587	10.3611	10.5454	7.7841	8.28926	3.59206	11.0347	5.70489	19.8732	10.7793	14.4744	5.11352	14.1923	5.43445	7.06185	16.2334	11.747	NA	tan
gene-4640	mrna-759	741	Ec-06_000780.1	DEAD box helicase;n/a;n/a;n/a;IPR014014: RNA helicase, DEAD-box type, Q motif; IPR011545: DEAD/DEAH box helicase domain; IPR013320: Concanavalin A-like lectin/glucanase domain; IPR001870: B30.2/SPRY domain; PTHR24031: ; IPR027417: P-loop containing nucleoside triphosphate hydrolase; IPR000629: ATP-dependent RNA helicase DEAD-box, conserved site; IPR001650: Helicase, C-terminal; IPR003877: SPRY domain; IPR014001: Helicase superfamily 1/2, ATP-binding domain	CAN0042316.1 unnamed protein product [Myriotrichia clavaeformis]	CBN74305.1 DEAD box helicase [Ectocarpus siliculosus]	AT5G11200.3	homolog of human UAP56 b;DEAD/DEAH box RNA helicase family protein;		GO:0003676(InterPro)|GO:0005524(InterPro);	0.159712	0.0512321	0.0738425	0.0439661	0.45687	0.235389	1.52654	0.783358	0.911806	0.154815	0.0219004	0.485555	3.04004	0.927646	0.923649	0.3963	0.245554	0.328929	0.780221	0.0708014	0.182346	0	0	0.0876113	4.91533	4.18534	2.38096	1.52054	0.819222	0.511876	5.80703	0.108358	0.306851	2.08187	1.16493	0.13871	2.79464	5.38367	1.35008	2.17527	1.72268	2.14041	1.04149	1.5859	0.609134	0.503489	0.677501	0.748464	1.64499	0.932902	0.315835	0.173612	0.895869	1.33524	1.48227	1.54877	1.45147	0.0693784	1.78761	1.15475	0.0723661	0.305307	4.71064	3.30015	3.40468	5.70104	1.18494	0.71353	1.48592	1.55146	0.147898	0.153776	0.908948	2.87847	7.39465	0.696764	2.37584	0.0727213	3.05781	2.37992	3.23373	3.42689	1.87528	4.20845	1.18126	1.29399	1.59082	2.56393	2.90976	2.11212	4.25223	2.79282	1.54555	1.62847	1.70104	0.748887	0.657854	1.64841	1.12649	NA	tan
gene-4650	mrna-760	556	Ec-22_001460.1	DEAD box helicase;n/a;n/a;n/a;IPR014001: Helicase superfamily 1/2, ATP-binding domain; IPR001650: Helicase, C-terminal; CYTOPLASMIC_DOMAIN: Region of a membrane-bound protein predicted to be outside the membrane, in the cytoplasm.; IPR027417: P-loop containing nucleoside triphosphate hydrolase; Coil: ; PTHR24031: ; G3DSA:1.10.601.10: ; TMhelix: Region of a membrane-bound protein predicted to be embedded in the membrane.; IPR011545: DEAD/DEAH box helicase domain; TRANSMEMBRANE: Region of a membrane-bound protein predicted to be embedded in the membrane.; IPR014014: RNA helicase, DEAD-box type, Q motif; NON_CYTOPLASMIC_DOMAIN: Region of a membrane-bound protein predicted to be outside the membrane, in the extracellular region	CAM9879552.1 unnamed protein product, partial [Saccharina latissima]	CBN74305.1 DEAD box helicase [Ectocarpus siliculosus]	AT1G59990.2	RNA helicase 22;HEAVY SEED 3;EMBRYO DEFECTIVE 3108;DEA(D/H)-box RNA helicase family protein;		GO:0003676(InterPro)|GO:0005524(InterPro);	0.176809	0	0.306553	0.200775	0.643216	0.217156	0.726681	0.631829	0.66971	0.0964063	0.0363673	2.59169	4.35076	0.0722075	0.0213026	0.502225	0.509701	0.637246	0.683796	0.0293927	0.227099	0.0353251	0	0.145485	4.08114	4.62523	2.80266	1.10216	0.734605	0.546433	8.08371	0.0899678	0.293971	1.72856	1.86281	0.391577	5.01571	1.15264	1.1497	1.04564	3.15201	2.982	1.02687	0.421363	1.09137	1.0121	0.776814	2.26381	0.466375	0.559416	0.480761	0.696717	0.209798	0.759619	1.59388	1.08809	1.79488	0.153611	1.83762	1.5689	0.120169	0.0460895	3.7204	5.33001	2.82685	5.20294	1.36644	0.394956	2.38702	1.25334	0.0818651	0.127678	0.825439	1.88209	8.1101	0.438873	1.94228	0.100633	4.35235	3.56646	1.84807	3.62776	2.39542	3.49423	1.07694	1.51815	1.85343	2.36533	3.37611	2.14337	2.9486	2.00618	0.784208	1.73841	2.38639	0.201168	0.637242	3.40766	1.42634	NA	blue
gene-4650	mrna-761	423	Ec-21_005370.1	DEAD box helicase;n/a;n/a;n/a;PTHR24031: ; IPR011545: DEAD/DEAH box helicase domain; IPR025313: Domain of unknown function DUF4217; IPR027417: P-loop containing nucleoside triphosphate hydrolase; IPR000629: ATP-dependent RNA helicase DEAD-box, conserved site; IPR014001: Helicase superfamily 1/2, ATP-binding domain; IPR001650: Helicase, C-terminal	CAM9526530.1 unnamed protein product [Macrocystis pyrifera]	CBN74305.1 DEAD box helicase [Ectocarpus siliculosus]	AT5G11200.2	homolog of human UAP56 b;DEAD/DEAH box RNA helicase family protein;		GO:0003676(InterPro)|GO:0005524(InterPro);	0.279496	0.0896562	0	0.153881	0.278094	0.0457701	2.20839	1.48838	1.71841	0	0	0.424861	4.76006	0.0507307	0	0.620523	0.128916	0.431719	1.66881	0.309756	0.0797764	0	0	0	10.4603	7.58226	3.69198	2.57646	1.08957	0.469219	9.90284	0.0379251	0.578297	2.00123	2.18964	0.145646	4.34721	3.55524	2.90786	1.60283	2.34477	2.349	2.05042	1.11014	0.561044	0.834732	1.24208	0.8888	0.210638	1.08839	0.138178	0	0.241196	0.649075	3.40195	0.990317	1.99962	0.121412	2.18486	1.53091	0.0422136	0	9.04788	4.8259	4.19589	7.75058	2.11203	1.04056	2.43078	3.59562	0.172548	0.179405	1.2427	4.28172	6.80136	0.840923	4.79737	0.0424208	4.68228	3.14904	2.93975	4.2729	3.70248	6.08722	0.851204	1.52607	1.93079	5.60859	2.08906	4.31224	6.78721	3.40473	1.10192	2.34092	2.66887	0.26982	0.959369	2.23712	1.62637	NA	blue
gene-4660	mrna-762	346	Ec-24_000980.1	Elongator protein 3/MiaB/NifB;GO:0003824;GO:0051536;GO:0004076;GO:0009102;SSF102114: ; IPR010722: Biotin and thiamin synthesis-associated domain; IPR006638: Elongator protein 3/MiaB/NifB; IPR013785: Aldolase-type TIM barrel; PTHR22976: ; IPR007197: Radical SAM; IPR002684: Biotin synthase/Biotin biosynthesis bifunctional protein BioAB	CAM9879620.1 unnamed protein product [Saccharina latissima]		AT2G43360.1	BIOTIN AUXOTROPH B;BIOTIN AUXOTROPH 2;;Radical SAM superfamily protein;		GO:0004076(PANTHER)|GO:0004076(InterPro)|GO:0005739(PANTHER)|GO:0009102(InterPro)|GO:0009102(PANTHER)|GO:0051537(PANTHER);GO:0004076(InterPro)|GO:0009102(InterPro);GO:0003824(InterPro)|GO:0051536(InterPro);	0.224869	0	19.65	0.510699	1.34245	1.10474	5.0724	1.93803	2.96262	3.35138	0.277516	1.46496	2.36542	1.0408	0	2.99547	1.24464	0.984134	1.4647	1.42053	8.27978	0	0	0.0925157	4.87008	1.49395	2.29145	0.662647	1.45334	1.02958	1.25251	0.0915383	0.0498505	2.10552	0.774535	2.81232	0	0.0715097	3.5093	4.51347	1.48224	0.306471	0.82484	4.42116	1.15105	1.45511	0.0681358	0.0564543	0.762616	0.656749	0.333514	0.122221	1.35838	3.75996	3.18182	7.737	3.19588	0.0976827	1.19852	1.99537	17.9834	0.117235	0	2.86429	5.06375	10.0502	3.52208	0.753471	3.20642	0.0885572	9.57885	2.48987	0.659882	0.37995	20.5566	0.20297	1.5439	0.153584	1.72981	6.74255	5.05559	4.88526	1.32018	8.43457	4.30471	3.80223	6.23177	1.88017	3.70292	0.495633	5.72384	2.4521	3.74771	4.97463	3.03506	2.41895	1.44724	1.9183	1.60589	NA	tan
gene-4660	mrna-763	331	Ec-24_000980.1	Elongator protein 3/MiaB/NifB;GO:0003824;GO:0051536;GO:0004076;GO:0009102;SSF102114: ; IPR010722: Biotin and thiamin synthesis-associated domain; IPR006638: Elongator protein 3/MiaB/NifB; IPR013785: Aldolase-type TIM barrel; PTHR22976: ; IPR007197: Radical SAM; IPR002684: Biotin synthase/Biotin biosynthesis bifunctional protein BioAB	CAM9862274.1 unnamed protein product [Laminaria digitata]		AT2G43360.1	BIOTIN AUXOTROPH B;BIOTIN AUXOTROPH 2;;Radical SAM superfamily protein;		GO:0004076(PANTHER)|GO:0004076(InterPro)|GO:0005739(PANTHER)|GO:0009102(InterPro)|GO:0009102(PANTHER)|GO:0051537(PANTHER);GO:0004076(InterPro)|GO:0009102(InterPro);GO:0003824(InterPro)|GO:0051536(InterPro);	0.118983	0	0	0.442177	0.399551	0.467627	4.91289	1.50064	2.9	2.33553	0.0489462	2.01535	0.0893987	2.65633	0.114684	1.95788	0.21952	0.183784	0	0.0791185	2.54708	0	0	0	5.01805	0.922225	2.76167	0.970941	1.75768	1.03506	1.49113	0.0968689	0.0527535	2.42473	0.916067	0.186006	0.0630894	0.151348	2.55314	5.28806	1.35466	0.648634	0.872872	4.67862	1.86294	1.12527	0.144207	0.0597418	0.717356	0.984575	0.411759	0.194007	0.564727	2.92892	3.42142	10.4508	2.62276	0.310113	1.33173	2.11156	24.5836	0.124062	0	2.82901	2.35779	9.79303	3.77622	0.531565	3.46534	0.0937141	1.54254	1.37471	0.888757	0.48249	22.0612	0.375883	0.32676	0.216703	1.70851	7.26492	3.09736	4.49959	0.42986	2.78329	3.05417	3.20634	6.02121	0.955038	0.25012	0.524495	3.13301	1.68317	3.45421	3.70451	1.2454	1.47682	0.122522	1.27815	0.188822	NA	blue
gene-4670	mrna-764	671	Ec-09_004570.1	Notch domain and pectin lyase fold protein;GO:0016020;GO:0030154;GO:0005524;GO:0016887;NA	CAN0013374.1 unnamed protein product, partial [Laminaria digitata]						0.218949	0.579432	0.151846	1.17533	0.735248	0.376477	4.22733	0.0920491	0.360577	0.159178	1.19343	0.106979	0.287893	0.298057	0.316558	1.24385	0.429204	0.422745	2.54031	0.327584	0.468709	0.306211	0.190515	0.0900799	0.499143	0.51518	0.464816	0.471492	0.370614	0.551361	0.279478	0.958129	0.0970761	0.633114	0.133084	0.427857	0.203168	0.382949	0.39152	2.94285	0.492007	0.559503	1.17122	0.195671	0.494445	0.3542	0.398052	0.879488	0.371269	0.213152	0.541222	0.357009	2.33821	2.87284	0.624607	0.796202	0.476286	0.52311	0.20422	0.61163	0.59524	0.0570744	0.078754	1.06907	0.986084	1.16264	0.428669	1.88299	0.797107	0.388016	4.71401	0.210811	0.496484	1.70175	7.21401	0.543473	0.601299	0.274157	0.505282	0.954914	1.85672	1.62959	0.889902	1.14799	1.73847	3.58642	3.29766	1.31809	0.421912	0.402154	2.88266	2.48434	0.676837	1.97334	1.44742	2.46849	0.845486	1.59108	0.81076	NA	blue
gene-4670	mrna-765	683	Ec-24_000990.1	expressed unknown protein;n/a;n/a;n/a;PS51257: Prokaryotic membrane lipoprotein lipid attachment site profile.; NON_CYTOPLASMIC_DOMAIN: Region of a membrane-bound protein predicted to be outside the membrane, in the extracellular region; Coil: ; SignalP-noTM: ; SIGNAL_PEPTIDE_H_REGION: Hydrophobic region of a signal peptide.; SIGNAL_PEPTIDE_C_REGION: C-terminal region of a signal peptide.; SIGNAL_PEPTIDE: Signal peptide region; SIGNAL_PEPTIDE_N_REGION: N-terminal region of a signal peptide.	CAN0013374.1 unnamed protein product, partial [Laminaria digitata]						0.0577517	0.277882	0.0801038	2.07469	1.48683	0.907907	6.64601	0.995455	0.98913	0.713759	4.37138	1.39206	0.347139	0.314471	0	2.39841	1.6249	0.802846	5.92466	5.33796	7.17054	0	0.201006	0	0.131657	0.703418	0.686578	2.56583	0.391024	0.290861	0.0804183	1.88073	0.102422	0.222659	0.117011	1.44453	0.826803	3.04864	0.150211	5.46462	0.0692134	1.57418	4.90757	0.0688155	3.0257	0.143732	0.139991	0.956917	0.174095	1.12445	2.65527	0	3.9621	4.61362	1.21257	0.355405	0.636518	0.702439	0.0923424	1.7841	0.0785024	0	3.03282	0.441369	1.92471	1.73779	0.618902	3.14773	2.13754	0.0682304	7.86151	0.0556049	0.616264	6.63542	5.52191	0.208509	2.18079	0.157776	1.71779	2.26688	4.64687	1.20818	0.156484	2.37582	5.10059	7.56785	6.23483	0.849854	0.971228	0.16972	6.23488	4.96996	2.23547	4.41638	1.87709	3.53629	3.2411	2.55455	3.20778	NA	blue
gene-4670	mrna-766	737	Ec-24_000990.1	expressed unknown protein;n/a;n/a;n/a;PS51257: Prokaryotic membrane lipoprotein lipid attachment site profile.; NON_CYTOPLASMIC_DOMAIN: Region of a membrane-bound protein predicted to be outside the membrane, in the extracellular region; Coil: ; SignalP-noTM: ; SIGNAL_PEPTIDE_H_REGION: Hydrophobic region of a signal peptide.; SIGNAL_PEPTIDE_C_REGION: C-terminal region of a signal peptide.; SIGNAL_PEPTIDE: Signal peptide region; SIGNAL_PEPTIDE_N_REGION: N-terminal region of a signal peptide.	CAN0013374.1 unnamed protein product, partial [Laminaria digitata]						0.0535259	0.257549	0.0742427	3.13851	2.1769	1.13073	6.89643	2.13778	0.740453	0	5.24056	1.29021	0.361956	1.1367	0	2.66331	1.85164	1.26773	5.31683	3.844	6.8292	0	0.124199	0	0.15253	0.474144	0.545435	1.35891	0.362412	0.122536	0.0745341	3.3337	0.237319	0.235848	0.108449	1.39462	1.87319	1.25959	0.591686	4.5276	0.064149	0.948342	4.25397	0.0318901	2.09518	0.506218	0.454115	0.913774	0.161357	0.88585	2.69914	0.523661	4.59601	5.1213	0.977254	0.389291	0.465745	0.7673	0.0570571	2.07574	0.0727583	0	4.38963	0.363621	2.21779	1.3264	0.750114	2.65437	2.37087	0.0632379	8.72371	0.0515363	0.39982	6.94576	5.01412	0.410662	1.69047	0.121859	1.20779	1.75084	4.60243	0.516819	0.193379	0.949874	5.426	8.45653	6.42355	0.823473	0.300054	0.196627	3.52358	5.33195	1.98557	5.0873	2.38847	4.00834	3.08662	1.86027	2.97306	NA	blue
gene-4680	mrna-767	256	Ec-19_002130.3	Zinc finger, RING/FYVE/PHD-type;n/a;n/a;n/a;IPR001841: Zinc finger, RING-type; IPR018957: Zinc finger, C3HC4 RING-type; IPR017907: Zinc finger, RING-type, conserved site; SSF57850: ; IPR013083: Zinc finger, RING/FYVE/PHD-type	CAN0013374.1 unnamed protein product, partial [Laminaria digitata]						7.11422	1.78866	32.3591	56.0534	39.9603	30.6684	40.9216	28.8852	28.4141	18.9178	23.5446	19.1652	7.07898	9.737	8.43247	12.2791	15.6384	17.0278	39.8161	18.88	34.191	0.102441	0.148716	0.158212	0.18264	4.22258	2.32215	2.58603	0.473404	1.14445	1.16021	16.6194	8.29767	1.27083	2.02578	9.41841	20.9003	1.63053	14.128	10.7508	2.38118	4.01809	22.8042	5.34595	12.8141	12.9843	8.81668	3.25029	1.64228	12.6662	24.9685	9.8932	12.9977	15.1521	10.6193	4.33867	2.37945	3.20176	1.26393	7.70925	19.1086	2.53948	26.8341	7.78278	11.4306	3.28991	9.21965	7.53069	8.36112	0.100962	23.2656	2.59181	0.444549	11.0025	6.99769	5.23546	12.5851	4.90273	16.763	27.1841	24.4202	8.30279	20.203	8.01338	40.6279	42.9419	33.8553	9.34584	6.2426	3.67288	28.4089	47.6382	48.7912	34.1687	23.6918	15.5125	55.604	45.603	40.6852	NA	green
gene-4690	mrna-768	72	Ec-24_001000.1	expressed unknown protein;n/a;n/a;n/a;SignalP-TM: ; TRANSMEMBRANE: Region of a membrane-bound protein predicted to be embedded in the membrane.; NON_CYTOPLASMIC_DOMAIN: Region of a membrane-bound protein predicted to be outside the membrane, in the extracellular region; TMhelix: Region of a membrane-bound protein predicted to be embedded in the membrane.; SignalP-noTM: ; SIGNAL_PEPTIDE_C_REGION: C-terminal region of a signal peptide.; SIGNAL_PEPTIDE_H_REGION: Hydrophobic region of a signal peptide.; CYTOPLASMIC_DOMAIN: Region of a membrane-bound protein predicted to be outside the membrane, in the cytoplasm.; SIGNAL_PEPTIDE_N_REGION: N-terminal region of a signal peptide.; SIGNAL_PEPTIDE: Signal peptide region							0.517495	0	0	31.6256	52.7128	43.7282	19.9829	14.359	0	8.2769	56.4142	23.5992	17.4972	40.0139	12.4699	47.038	56.57	43.6973	40.0275	2.75291	29.2462	49.2144	56.4362	0.425815	2.94936	5.4436	5.5663	23.6955	10.193	34.356	0.480404	9.0583	0.458886	2.56524	1.8873	5.12369	3.84156	0.658265	0	0.370961	3.101	0.705283	1.26547	2.15823	4.67456	2.57589	1.56801	6.49595	0	5.03794	4.34927	0	9.60148	0.480713	5.90513	1.15806	3.00192	2.92237	3.58562	2.381	5.15853	0	0.372276	3.07608	4.66129	2.28996	6.39899	11.0974	5.02398	35.8683	5.27137	7.97214	1.65665	0.699505	22.7341	28.7265	1.4212	20.2641	3.71545	6.77093	8.57277	10.4097	14.0221	1.25229	36.0235	39.102	32.673	9.69218	5.07668	1.52081	7.2675	30.808	19.1968	22.6136	6.2719	18.8412	15.7203	13.7343	10.4026	NA	green
gene-4690	mrna-769	112	Ec-05_003230.4	hypothetical protein;n/a;n/a;n/a;SignalP-noTM: ; TMhelix: Region of a membrane-bound protein predicted to be embedded in the membrane.; NON_CYTOPLASMIC_DOMAIN: Region of a membrane-bound protein predicted to be outside the membrane, in the extracellular region; SignalP-TM: ; SIGNAL_PEPTIDE_N_REGION: N-terminal region of a signal peptide.; SIGNAL_PEPTIDE: Signal peptide region; SIGNAL_PEPTIDE_C_REGION: C-terminal region of a signal peptide.; SIGNAL_PEPTIDE_H_REGION: Hydrophobic region of a signal peptide.	CAM9879757.1 unnamed protein product [Saccharina latissima]						50.6885	130.527	0.484878	689.265	739.037	667.206	162.921	73.4831	42.6018	271.68	446.662	290.822	236.917	602.655	440.052	667.821	723.323	719.236	129.788	62.5302	118.837	48.0518	104.231	138.357	40.6437	33.0952	35.6223	288.438	21.5173	250.327	10.8714	24.6184	8.36958	1.9254	6.79946	6.55796	38.7402	1.11167	2.50042	23.5555	6.49381	12.3872	3.63311	27.2838	12.4204	50.4615	36.8608	66.3482	14.4899	123.026	127.716	8.17004	20.0612	24.0299	26.6466	6.84505	13.3837	12.3002	18.8182	22.7475	66.8423	20.2298	48.0324	17.2172	12.91	6.80638	30.2584	31.7039	45.3918	234.863	83.8428	123.526	213.373	55.7582	160.122	555.652	56.4023	629.524	27.9669	51.456	128.506	114.48	80.5133	55.8324	302.964	299.606	262.833	25.9551	7.83859	8.98913	77.9353	292.182	333.778	162.688	78.958	124.962	680.355	207.865	157.556	NA	green
gene-4690	mrna-770	100	Ec-05_003230.4	hypothetical protein;n/a;n/a;n/a;SignalP-noTM: ; TMhelix: Region of a membrane-bound protein predicted to be embedded in the membrane.; NON_CYTOPLASMIC_DOMAIN: Region of a membrane-bound protein predicted to be outside the membrane, in the extracellular region; SignalP-TM: ; SIGNAL_PEPTIDE_N_REGION: N-terminal region of a signal peptide.; SIGNAL_PEPTIDE: Signal peptide region; SIGNAL_PEPTIDE_C_REGION: C-terminal region of a signal peptide.; SIGNAL_PEPTIDE_H_REGION: Hydrophobic region of a signal peptide.	CAM9879757.1 unnamed protein product [Saccharina latissima]						56.7109	146.034	0.542487	691.862	737.971	691.526	153.268	63.1401	47.6634	281.497	436.662	301.169	237.737	610.368	441.63	661.969	703.91	718.502	135.974	64.2379	117.216	53.7609	100.734	139.67	41.2375	29.4486	34.3192	283.875	21.185	228.854	12.1631	23.2447	7.80333	1.72333	6.49792	5.09521	31.7296	1.24375	2.7975	26.3541	7.26535	12.2598	2.63014	25.8651	12.2474	48.8644	35.315	65.1978	16.2115	130.408	131.097	9.14073	18.2257	25.6135	23.9214	6.78308	14.5202	10.0239	17.0934	24.4219	55.9994	22.6334	45.5798	15.9417	11.9778	7.61507	25.6319	26.3846	43.9029	228.727	84.3877	125.775	228.292	62.3829	163.734	555.656	51.0199	631.127	26.0747	46.9086	124.028	103.535	79.4817	44.1678	274.98	275.064	250.139	20.9288	8.49584	9.19511	78.956	272.952	317.714	148.477	74.9805	111.167	708.832	205.129	161.792	NA	green
gene-4700	mrna-771	113	Ec-24_001000.1	expressed unknown protein;n/a;n/a;n/a;SignalP-TM: ; TRANSMEMBRANE: Region of a membrane-bound protein predicted to be embedded in the membrane.; NON_CYTOPLASMIC_DOMAIN: Region of a membrane-bound protein predicted to be outside the membrane, in the extracellular region; TMhelix: Region of a membrane-bound protein predicted to be embedded in the membrane.; SignalP-noTM: ; SIGNAL_PEPTIDE_C_REGION: C-terminal region of a signal peptide.; SIGNAL_PEPTIDE_H_REGION: Hydrophobic region of a signal peptide.; CYTOPLASMIC_DOMAIN: Region of a membrane-bound protein predicted to be outside the membrane, in the cytoplasm.; SIGNAL_PEPTIDE_N_REGION: N-terminal region of a signal peptide.; SIGNAL_PEPTIDE: Signal peptide region	CAM9879757.1 unnamed protein product [Saccharina latissima]						1787.98	2006.22	1195.88	7347.92	6264.07	6212.27	1070.19	627.915	679.869	3599.17	2370.39	4052.99	3354.23	5265.07	3889.39	3206.17	3427.62	4366.81	2498.54	1656.97	1689.07	1213.1	613.288	1129.85	375.458	287.069	200.001	2254.3	540.619	1358.34	135.125	162.871	117.488	51.2003	65.0647	74.4085	166.055	72.7148	161.886	216.692	208.149	252.922	133.317	222.174	184.261	387.434	325.229	421.007	377.154	977.373	1262.8	222.162	148.748	184.569	226.694	176.562	262.579	115.363	142.529	174.302	511.121	399.716	292.789	244.982	281.034	136.517	301.402	189.513	276.248	1306.18	1399.55	1922.24	1573.93	543.256	1281.39	3215.32	1755.38	4241.02	521.462	641.081	1047.48	2127.24	1416.9	1284.93	2100.08	1818.85	1578.26	234.426	112.785	94.06	2299.35	2707.9	3133.43	1111.31	1421.55	669.341	7633.54	4613.13	3262.2	NA	green
gene-4720	mrna-773	130	Ec-12_003130.2	expressed unknown protein;n/a;n/a;n/a;NA	CAM9879892.1 unnamed protein product [Saccharina latissima]	CBN74309.1 folate-binding protein YgfZ [Ectocarpus siliculosus]					0.904628	0	69.8483	28.1403	28.6904	27.1099	75.7435	60.5972	31.1862	95.1432	45.0289	57.1658	42.1416	24.958	9.7367	20.4386	22.8099	26.2386	17.9225	12.4318	24.2715	32.5328	0.699686	54.3385	20.7949	13.3557	12.6325	30.4855	14.2917	34.6539	0.699824	12.5205	12.3	4.48427	5.86518	1.09995	18.7073	0.575354	3.13724	0.432315	2.34903	8.21933	6.45215	0.179656	5.08452	7.805	2.74104	13.021	0.454508	10.5681	10.7335	6.55576	17.695	32.4928	6.05599	17.8822	7.5216	7.07342	9.80381	12.8831	66.8121	0.314418	28.4171	10.7546	27.1612	3.20245	7.33306	11.3163	5.85492	12.8253	22.8975	25.5494	70.1469	13.8584	55.1313	51.8497	67.2852	62.1972	24.124	46.0297	19.7435	27.4171	11.9836	15.0807	26.1073	25.8119	29.0664	0.4034	4.43726	17.5018	15.0863	37.1477	33.0714	28.495	25.7485	14.8463	23.1333	32.5834	26.6389	NA	green
gene-4720	mrna-774	325	Ec-24_001010.1	Glycine cleavage T-protein, C-terminal barrel domain;GO:0004047;GO:0005737;GO:0006546;IPR013977: Glycine cleavage T-protein, C-terminal barrel domain; G3DSA:3.30.70.1400: ; SIGNAL_PEPTIDE_N_REGION: N-terminal region of a signal peptide.; SIGNAL_PEPTIDE: Signal peptide region; SIGNAL_PEPTIDE_C_REGION: C-terminal region of a signal peptide.; SignalP-noTM: ; IPR017703: YgfZ/GcvT conserved site; NON_CYTOPLASMIC_DOMAIN: Region of a membrane-bound protein predicted to be outside the membrane, in the extracellular region; SignalP-TM: ; IPR006222: Glycine cleavage T-protein-like, N-terminal; SIGNAL_PEPTIDE_H_REGION: Hydrophobic region of a signal peptide.; SSF103025: ; Coil: ; PTHR22602:	CAM9286074.1 unnamed protein product [Macrocystis pyrifera]	CBN74309.1 folate-binding protein YgfZ [Ectocarpus siliculosus]	AT1G60990.3	IBA57.2;Glycine cleavage T-protein family;		GO:0016226(PANTHER);GO:0005515(InterPro);	0.333821	0.107082	11.7299	18.9763	20.6762	22.7412	53.1781	42.9915	21.9901	46.1112	41.6095	42.9873	24.664	20.7828	9.33102	17.046	16.1158	19.422	13.0461	4.9575	18.7706	28.0118	0.258193	30.6726	14.5227	11.2738	11.1499	24.0629	14.2463	28.4796	0.361543	12.5924	6.46297	3.55466	6.0421	0.753805	14.9274	0.283084	2.46008	0.319061	1.86701	5.99027	5.98635	0.132591	3.41747	4.37562	1.21378	7.03977	0.33544	7.85375	6.98647	3.93115	12.4353	23.3087	4.62186	12.5751	5.03477	5.26873	9.66708	10.4589	50.4689	0.0580122	38.0228	8.69309	15.2347	1.37871	2.79773	10.2408	5.26633	13.6284	22.6694	13.9278	62.5756	12.9353	47.4459	45.046	49.1235	46.9166	17.1194	30.4528	13.7812	19.0706	7.8392	11.9377	20.7203	20.9903	22.3099	0.297721	5.22412	9.40151	8.69242	28.3998	18.6646	28.1415	19.2483	14.8241	15.698	21.5864	20.661	NA	green
gene-4730	mrna-775	297	Ec-24_001010.1	Glycine cleavage T-protein, C-terminal barrel domain;GO:0004047;GO:0005737;GO:0006546;IPR013977: Glycine cleavage T-protein, C-terminal barrel domain; G3DSA:3.30.70.1400: ; SIGNAL_PEPTIDE_N_REGION: N-terminal region of a signal peptide.; SIGNAL_PEPTIDE: Signal peptide region; SIGNAL_PEPTIDE_C_REGION: C-terminal region of a signal peptide.; SignalP-noTM: ; IPR017703: YgfZ/GcvT conserved site; NON_CYTOPLASMIC_DOMAIN: Region of a membrane-bound protein predicted to be outside the membrane, in the extracellular region; SignalP-TM: ; IPR006222: Glycine cleavage T-protein-like, N-terminal; SIGNAL_PEPTIDE_H_REGION: Hydrophobic region of a signal peptide.; SSF103025: ; Coil: ; PTHR22602:	CAM9280948.1 unnamed protein product, partial [Laminaria digitata]	CBN74309.1 folate-binding protein YgfZ [Ectocarpus siliculosus]	AT1G60990.3	IBA57.2;Glycine cleavage T-protein family;	putative TE gene model	GO:0005515(InterPro);	0	0.127565	0	6.3494	7.02328	8.27056	17.5352	16.3843	7.9462	12.2391	22.4121	12.9536	5.07953	11.7655	5.43014	7.16701	6.78669	7.0981	3.02197	0	4.7673	4.76711	0.15379	9.92566	3.77742	3.81622	5.32807	10.4566	3.1821	10.8639	0.0615281	6.74507	0.235089	2.8474	5.21036	0	4.56869	0.168616	0.948145	0.190044	0.317731	4.06485	1.21558	0.0789762	0.878091	0.857764	0.160661	0.532463	0.0999002	2.00024	3.08009	0	4.17532	5.91051	1.33109	3.70801	1.84548	1.95781	3.17931	3.83366	9.30964	0.0691086	29.5613	3.71461	2.1492	1.29048	0	4.67848	2.33251	8.61352	8.96089	0	19.6617	2.77728	13.1027	17.5883	14.1976	15.3307	2.17536	10.5509	7.42435	3.19977	0.478906	5.88093	7.95872	7.35444	7.53874	0.177333	2.04349	2.33735	2.67603	9.37607	3.06439	11.8747	6.8644	7.07481	3.34427	1.8428	4.48781	NA	green
gene-4730	mrna-776	315	Ec-24_001010.1	Glycine cleavage T-protein, C-terminal barrel domain;GO:0004047;GO:0005737;GO:0006546;IPR013977: Glycine cleavage T-protein, C-terminal barrel domain; G3DSA:3.30.70.1400: ; SIGNAL_PEPTIDE_N_REGION: N-terminal region of a signal peptide.; SIGNAL_PEPTIDE: Signal peptide region; SIGNAL_PEPTIDE_C_REGION: C-terminal region of a signal peptide.; SignalP-noTM: ; IPR017703: YgfZ/GcvT conserved site; NON_CYTOPLASMIC_DOMAIN: Region of a membrane-bound protein predicted to be outside the membrane, in the extracellular region; SignalP-TM: ; IPR006222: Glycine cleavage T-protein-like, N-terminal; SIGNAL_PEPTIDE_H_REGION: Hydrophobic region of a signal peptide.; SSF103025: ; Coil: ; PTHR22602:	CAM9280948.1 unnamed protein product, partial [Laminaria digitata]	CBN74309.1 folate-binding protein YgfZ [Ectocarpus siliculosus]	AT1G60990.3	IBA57.2;Glycine cleavage T-protein family;		GO:0005515(InterPro);	0	0.120299	0	5.98773	6.62322	7.79946	16.5363	15.451	7.49357	11.5419	21.1355	12.2157	4.79018	11.0952	5.12083	6.75877	6.40011	6.69378	2.84983	0	4.49575	4.49557	0.14503	9.36028	3.56225	3.59884	5.02457	9.86098	3.00084	10.2451	0.116047	6.36086	0.221698	2.6852	4.91356	0	4.30844	0.159011	0.894137	0.179219	0.299633	3.91849	1.14634	0.0744775	0.828074	0.808904	0.151508	0.502133	0.0942096	1.8863	2.90465	0	3.93749	5.57384	1.25528	3.49679	1.74036	1.84629	2.99821	3.69744	8.77935	0.065172	27.8775	3.50301	2.13938	1.21696	0	4.412	2.19965	8.12288	8.45046	0	18.7418	2.61909	12.5985	16.6428	13.3889	14.5144	2.17967	9.94985	7.00144	3.0175	0.451627	5.54594	7.66853	6.93552	7.10931	0.167233	1.92709	2.2042	2.52359	8.98936	2.88985	11.1983	6.47339	6.67182	3.15378	1.73782	4.23218	NA	green
gene-4740	mrna-777	139	Ec-21_000920.1	Zn(2)-C6 fungal-type DNA-binding domain;GO:0005634;GO:0000981;GO:0006355;GO:0008270;SignalP-TM: ; IPR001138: Zn(2)-C6 fungal-type DNA-binding domain							0	0.698696	0.335685	3.46436	5.65881	0.475585	0	0	0.0531416	0.293244	0.033186	0.157665	34.4284	67.2969	15.9012	178.607	154.605	309.817	0.131365	0.0536433	0.138155	0.0644701	0	1.12845	0.275862	0.31264	0.0456695	0	3.57518	0.258551	0.0748893	0.0328392	0	0.666485	0.0653794	0.210191	0.0427753	0.256539	0.262282	0.289142	0.531751	0.934536	1.38092	0.240316	0.291484	0.0803101	0.146661	0.324045	0.243188	0	0.0398824	0.131539	0	0.0749375	0.368216	0.361057	0.51476	0.0700869	0.558958	0.106049	0.073105	0.0420579	0.116067	0.959052	1.16263	1.14233	0.133004	0.144163	0.0978974	1.90618	0.074704	9.3984	0.430419	0.0545223	6.46256	7.2815	2.76934	17.4844	0.330969	0.879591	0.827293	5.64719	0.655765	0.911018	2.00057	5.49878	9.64237	0.431685	0.0565282	0.237076	0.212423	2.85304	0.997518	5.72845	1.02216	2.80363	1.57836	0.458789	3.542	NA	red
gene-4740	mrna-778	139	Ec-21_000920.1	Zn(2)-C6 fungal-type DNA-binding domain;GO:0005634;GO:0000981;GO:0006355;GO:0008270;SignalP-TM: ; IPR001138: Zn(2)-C6 fungal-type DNA-binding domain							0	0.27153	0	1.63114	1.15807	0.138618	0	0	0	0	0.116072	0	17.3842	3.6874	3.94347	46.2087	42.8173	76.561	0	0	0.241608	0	0	0	0.16081	0.781068	0	0	0.173675	0	0	0	0	0.466221	0	0.147034	0	0.179455	0	0.202262	0	0.576821	0	0.168107	0.169916	0	0	0	0.212644	0	0	0.306716	0	0.262103	0.386364	0.473565	0.327351	0.122569	0	0	0	0.147103	0	0.239599	0.508303	0.998859	0	0	0	0	0	13.5834	0.752722	0	3.46345	2.03744	5.81166	1.02779	0	0.307647	0	0	0.509692	0.4552	0.122759	1.19272	1.76786	0.188734	0	0	0.247657	0	0	3.08245	2.48703	0	0.145276	0.178296	0.14926	NA	red
gene-4760	mrna-781	141	Ec-01_008030.1	Putative Glutathione S-transferase;n/a;GO:0005515;IPR016639: Glutathione S-transferase (GST); IPR004045: Glutathione S-transferase, N-terminal; IPR010987: Glutathione S-transferase, C-terminal-like; IPR012336: Thioredoxin-like fold; PF13410: Glutathione S-transferase, C-terminal domain	CAM9138967.1 unnamed protein product [Ectocarpus fasciculatus]		AT4G19880.3	Glutathione S-transferase family protein;		GO:0004364(InterPro)|GO:0004364(PANTHER)|GO:0005737(PANTHER);	69.546	0	0	11.9463	11.6251	17.9032	15.528	22.2209	0.183251	5.66278	87.659	11.9611	0	23.3275	16.8924	17.5474	3.33608	6.73185	4.75641	2.9597	10.7192	0.222316	0	0	9.35417	0.92408	11.3389	17.9085	0.342458	17.4494	0.129122	3.73696	1.85008	5.0562	10.7089	0	6.49021	0	0	3.98827	1.50028	8.90959	5.44213	0.165739	8.37616	7.47732	4.04592	7.82196	7.75704	4.73933	23.3799	0	4.2011	11.1117	6.22173	10.2717	5.97071	2.41684	4.29978	5.48542	0.504185	0	0	2.12602	1.00229	20.9268	9.05824	9.07254	18.0608	24.5399	43.0203	3.74981	0.296848	0.188012	12.5804	18.5808	0.190994	12.0331	3.42389	1.21326	42.792	8.50568	1.00503	8.52698	11.6188	14.111	22.9266	0.558226	0	0	0.976676	31.9744	18.0963	19.4498	7.04953	9.55282	5.29951	3.69149	7.35789	NA	green
gene-4770	mrna-782	208	Ec-20_003450.1	Tetratricopeptide-like helical domain;GO:0005515;NON_CYTOPLASMIC_DOMAIN: Region of a membrane-bound protein predicted to be outside the membrane, in the extracellular region; SSF48452: ; PF13489: Methyltransferase domain; PTHR23083: ; IPR011990: Tetratricopeptide-like helical domain; SignalP-noTM: ; PF13414: TPR repeat; SIGNAL_PEPTIDE_C_REGION: C-terminal region of a signal peptide.; SIGNAL_PEPTIDE_H_REGION: Hydrophobic region of a signal peptide.; SIGNAL_PEPTIDE_N_REGION: N-terminal region of a signal peptide.; SIGNAL_PEPTIDE: Signal peptide region; IPR019734: Tetratricopeptide repeat; IPR013026: Tetratricopeptide repeat-containing domain; IPR029063: S-adenosyl-L-methionine-dependent methyltransferase	CAM9551046.1 unnamed protein product [Saccharina latissima]						0	0.181886	0	3.51203	2.89138	0.0928542	0.144523	0.0794602	0.124505	0.137408	0.155503	1.60071	0.142012	0	0.182177	0.148102	0.174355	0.194629	0.615549	0	0.161843	0.151048	0	0	0.430879	0.104641	0.534996	0.342745	1.27971	0.259612	0.087729	0	0	6.55833	4.44215	0.0984913	9.11989	1.20209	0.2458	9.48406	14.044	11.8492	0.693287	1.4639	14.5689	1.22303	0.114538	4.74504	1.42441	3.49603	13.7358	0.205455	0.0815526	4.3015	7.59172	8.67069	4.7145	0.0821034	0.302211	0.496925	0	0.0985374	0	0.160498	0.510735	9.70184	0	0.4222	0.458728	0.0744332	0	0	0.100843	0.510963	5.73899	0.426497	0.259532	0.172119	7.75427	0	0.298195	0.152078	0.34142	0.457377	0.0822306	0	2.00405	11.8839	23.7068	7.91511	0.331789	0.222812	0	8.87864	0.520612	0.312792	0	0.955464	0	NA	blue
gene-4780	mrna-783	244	Ec-23_001510.1	Arginine/Asparagine/Proline hydroxylase;GO:0018193;NON_CYTOPLASMIC_DOMAIN: Region of a membrane-bound protein predicted to be outside the membrane, in the extracellular region; SignalP-TM: ; SSF51197: ; SignalP-noTM: ; IPR027443: Isopenicillin N synthase-like; SIGNAL_PEPTIDE: Signal peptide region; SIGNAL_PEPTIDE_N_REGION: N-terminal region of a signal peptide.; SIGNAL_PEPTIDE_C_REGION: C-terminal region of a signal peptide.; PTHR12366: ; Coil: ; SIGNAL_PEPTIDE_H_REGION: Hydrophobic region of a signal peptide.; IPR007803: Arginine/Asparagine/Proline hydroxylase	CAM9880000.1 unnamed protein product [Saccharina latissima]	CBN74311.1 beta-hydroxylase, aspartyl/asparaginyl family [Ectocarpus siliculosus]				GO:0018193(InterPro);GO:0016020(PANTHER);	0.314967	0.378879	0	0.227601	0.910782	2.4371	40.9425	24.0666	27.6469	25.9323	9.49093	5.59147	0.118327	0	0.607174	5.52221	3.34137	1.29736	2.17978	4.45062	7.75394	0.0629279	0.63948	0.129583	6.82134	10.0703	12.2587	11.459	9.01495	17.2692	8.26006	12.6932	4.78293	22.769	21.4739	11.0378	7.80766	9.06457	6.09299	48.7687	49.1665	42.4433	39.3773	49.5874	25.1318	18.1471	17.9419	15.1821	42.43	24.3386	14.1699	11.7693	14.6435	24.5036	25.1945	19.9558	39.3735	17.0342	26.482	13.7671	20.729	6.97881	12.0655	31.0254	9.78779	16.7251	13.177	13.9308	9.5078	0.186058	1.89584	14.4806	22.7707	2.23516	6.86755	20.86	6.75774	13.4808	17.7679	12.7924	18.1998	7.34948	7.5387	10.2896	8.49604	6.49063	9.44967	26.651	44.9133	38.8761	7.0496	5.01262	17.3565	17.2044	16.3537	14.367	13.3384	0.646843	3.1657	NA	blue
gene-4780	mrna-784	108	Ec-24_001040.1	beta-hydroxylase, aspartyl/asparaginyl family;GO:0018193;NON_CYTOPLASMIC_DOMAIN: Region of a membrane-bound protein predicted to be outside the membrane, in the extracellular region; SignalP-TM: ; Coil: ; IPR027443: Isopenicillin N synthase-like; SIGNAL_PEPTIDE_N_REGION: N-terminal region of a signal peptide.; SIGNAL_PEPTIDE: Signal peptide region; SIGNAL_PEPTIDE_H_REGION: Hydrophobic region of a signal peptide.; SIGNAL_PEPTIDE_C_REGION: C-terminal region of a signal peptide.; PTHR12366: ; IPR007803: Arginine/Asparagine/Proline hydroxylase	CAM9880000.1 unnamed protein product [Saccharina latissima]	CBN74311.1 beta-hydroxylase, aspartyl/asparaginyl family [Ectocarpus siliculosus]				GO:0018193(InterPro);GO:0016020(PANTHER);	0	0	0	0	0.405661	2.1365	22.7231	10.2081	10.0267	12.9101	5.06884	0	0	0	0	2.69775	1.83873	1.11957	0	0	4.03419	0	0	0	2.68509	4.41411	10.053	5.25752	6.469	8.62832	2.01858	2.21287	1.6068	11.7767	9.25179	4.34356	3.0746	8.52825	0	20.2633	23.2366	11.1131	23.0417	15.3301	11.5668	14.6116	4.61198	8.18847	14.7486	13.2304	4.29998	0	6.25486	13.8025	9.92494	12.976	17.4488	7.87137	13.1346	3.81128	24.3026	0	7.8212	8.92455	5.22293	12.1879	3.88375	6.96204	5.27748	0	0	11.8637	12.9551	0	3.04369	12.1031	7.2157	8.58066	11.5229	8.69316	10.2918	4.95719	0	2.33864	3.94179	1.14895	6.63728	11.8781	16.2525	11.4491	6.04375	1.06807	9.35207	12.0754	6.38872	7.04714	6.34417	0	0.57513	NA	blue
gene-4790	mrna-785	86	Ec-24_001040.1	beta-hydroxylase, aspartyl/asparaginyl family;GO:0018193;NON_CYTOPLASMIC_DOMAIN: Region of a membrane-bound protein predicted to be outside the membrane, in the extracellular region; SignalP-TM: ; Coil: ; IPR027443: Isopenicillin N synthase-like; SIGNAL_PEPTIDE_N_REGION: N-terminal region of a signal peptide.; SIGNAL_PEPTIDE: Signal peptide region; SIGNAL_PEPTIDE_H_REGION: Hydrophobic region of a signal peptide.; SIGNAL_PEPTIDE_C_REGION: C-terminal region of a signal peptide.; PTHR12366: ; IPR007803: Arginine/Asparagine/Proline hydroxylase	CAN0348159.1 unnamed protein product, partial [Ectocarpus sp. 12 AP-2014]	CBN74311.1 beta-hydroxylase, aspartyl/asparaginyl family [Ectocarpus siliculosus]					0	0	0	0.937437	0.338827	1.11532	15.6234	4.96306	0.598199	0	5.60348	0	0	0	0.218821	1.24524	0.209427	1.1689	0.369684	0.603847	0	0	0	0	4.65795	2.26241	7.45428	0.823377	2.5153	1.45522	0.421503	0.184831	2.61706	9.00289	7.35957	0.709817	6.98189	4.90924	0.295243	12.0427	10.8832	7.73514	5.5516	11.0912	2.46085	9.49229	8.52977	1.82384	6.84374	5.74635	0.448945	0.246783	3.72236	6.11573	4.55939	3.55627	5.53112	3.94474	9.92204	4.47661	0	0	0.653266	1.15669	0	1.20552	0	3.2456	1.92851	0	0	30.6019	0.484511	0.306871	14.3734	3.89338	0.311737	7.44264	0	1.98025	1.43271	1.09601	0.820194	0	2.37051	0.719745	3.939	0.607419	8.90851	2.66869	1.99264	2.14105	0	3.22418	3.0016	7.13848	0.233778	0.286914	2.64207	NA	blue
gene-4800	mrna-786	433	Ec-24_001050.1	cAMP-dependent protein kinase catalytic subunit (PKA)-like;GO:0005524;GO:0006468;GO:0004672;IPR002290: Serine/threonine/dual specificity protein kinase, catalytic domain; IPR008271: Serine/threonine-protein kinase, active site; G3DSA:1.10.510.10: ; PTHR24351: ; G3DSA:3.30.200.20: ; IPR000719: Protein kinase domain; IPR011009: Protein kinase-like domain	CAM9169297.1 unnamed protein product [Laminaria digitata]	CBN74312.1 cAMP-dependent protein kinase catalytic subunit (PKA)-like [Ectocarpus siliculosus]	AT4G14350.4	nuclear Dbf2-related 1;AGC (cAMP-dependent, cGMP-dependent and protein kinase C) kinase family protein;		GO:0004672(InterPro)|GO:0005524(InterPro)|GO:0006468(InterPro);	0	0.0875904	0.126247	0.150336	1.29051	0.268293	4.07143	0.114796	0.119915	0.0661713	0.449311	1.00803	0.0683879	1.63554	0.131595	3.03112	2.09909	0.0468636	1.77857	2.66304	2.6499	8.1468	0.527989	0.22468	0.726239	1.46135	3.19469	2.26951	2.24097	2.41706	2.4081	1.48205	2.54238	3.75985	5.3111	2.56123	1.93048	2.66289	0.355108	1.69639	12.9809	2.41892	18.7521	3.47059	5.64561	1.26856	1.10315	2.87917	5.21322	2.56966	2.42988	0.14841	1.84584	0.253648	8.64126	1.2221	0.950377	3.40028	5.57885	2.0939	0.164964	0.142357	0.130954	1.54581	4.26319	2.81937	0.562738	0.325308	1.15977	0.39429	0.168571	0.350542	0.631316	0.307578	9.64356	0.287542	0.187473	0.12433	1.86711	0.694687	1.00521	0.292944	0.0822084	0.954451	4.03915	4.85746	3.2462	7.24494	1.59447	3.54417	1.35812	0.751094	0.391466	1.29264	4.96405	1.80756	0.656085	0.862725	1.01112	NA	blue
gene-4810	mrna-787	813	Ec-23_000880.2	hypothetical protein;n/a;n/a;n/a;SIGNAL_PEPTIDE_H_REGION: Hydrophobic region of a signal peptide.; SIGNAL_PEPTIDE_C_REGION: C-terminal region of a signal peptide.; SIGNAL_PEPTIDE_N_REGION: N-terminal region of a signal peptide.; SIGNAL_PEPTIDE: Signal peptide region; SignalP-TM: ; NON_CYTOPLASMIC_DOMAIN: Region of a membrane-bound protein predicted to be outside the membrane, in the extracellular region; Coil: ; SignalP-noTM:	CAN0071047.1 unnamed protein product [Laminaria digitata]						0.0485284	0.0467005	0	0.460887	0.0181069	0.0238409	0.0742141	0.0204019	0.0319676	0.105842	0.0199633	0	0.109388	0.0264248	0	0.019013	0	0.0249863	1.0273	0	0.0415542	0.116347	0.0563015	0.079862	0.0829733	0.107469	5.16489	0.264007	5.67538	5.0215	0.495551	3.45705	3.24893	1.73735	9.45871	1.97248	0	5.24698	0	0.104361	7.2118	0.925937	1.78005	5.31993	4.09136	10.3144	3.29373	22.3684	0.365728	6.11805	4.19852	0.211008	0.418783	0.450791	9.50246	1.84617	1.63274	24.1795	24.1061	13.8753	0	0.0253001	5.20165	0.370879	2.14187	0.429486	8.76102	5.52855	3.91623	0	0	0.093449	0.0776765	0.0983948	4.79678	0.0219012	0.166592	0.0441927	0.298645	0.21165	6.04852	0.117141	0.0876621	0.156579	4.15932	6.4618	2.57277	0.097381	0.0680098	0.499151	0.638919	0.114417	0.0521793	1.24586	2.59321	3.21245	0.0499721	0.398649	0.0513425	NA	blue
gene-4810	mrna-788	811	Ec-23_000880.2	hypothetical protein;n/a;n/a;n/a;SIGNAL_PEPTIDE_H_REGION: Hydrophobic region of a signal peptide.; SIGNAL_PEPTIDE_C_REGION: C-terminal region of a signal peptide.; SIGNAL_PEPTIDE_N_REGION: N-terminal region of a signal peptide.; SIGNAL_PEPTIDE: Signal peptide region; SignalP-TM: ; NON_CYTOPLASMIC_DOMAIN: Region of a membrane-bound protein predicted to be outside the membrane, in the extracellular region; Coil: ; SignalP-noTM:	CAN0071047.1 unnamed protein product [Laminaria digitata]						0.0486479	0.0468155	0	0.462023	0.0181515	0.0238997	0.0743969	0.0204522	0.0320464	0.106102	0.0200125	0	0.109657	0.0264899	0	0.0190598	0	0.0250478	1.02983	0	0.0416567	0	0.0564402	0.0800587	0.0831777	0.107734	5.12253	0.264658	5.68936	4.98932	0.496772	3.46557	3.04125	1.74163	9.48201	1.97735	0	5.2599	0	0.104618	6.52993	0.928218	1.78445	5.33304	4.10143	10.2672	3.30184	22.3014	0.329966	6.13312	4.20886	0.211528	0.419815	0.451902	9.25942	1.85071	1.63676	24.091	23.984	13.6536	0	0.0253625	5.21446	0.371793	2.10332	0.430543	8.24121	5.47695	3.92589	0	0	0.0936792	0.0778678	0.0986372	4.74574	0.0219552	0.167002	0.0443014	0.29938	0.21217	5.75641	0.11743	0.087878	0.156965	4.1484	6.22065	2.55567	0.0976209	0.0681773	0.500381	0.597793	0.0860243	0.0523078	1.24893	2.4924	3.07948	0.0500952	0.338148	0.051469	NA	blue
gene-4830	mrna-791	709	Ec-24_001080.1	Intraflagellar transport protein 140 putative;GO:0005515;IPR019775: WD40 repeat, conserved site; PTHR15722: ; IPR001680: WD40 repeat; IPR017986: WD40-repeat-containing domain; SSF48452: ; IPR011990: Tetratricopeptide-like helical domain; IPR015943: WD40/YVTN repeat-like-containing domain	CAM9370064.1 unnamed protein product [Myriotrichia clavaeformis]	CBN74315.1 Intraflagellar transport protein 140 puative [Ectocarpus siliculosus]				GO:0005930(PANTHER)|GO:0030991(PANTHER)|GO:0035721(PANTHER)|GO:0036064(PANTHER)|GO:0042073(PANTHER);GO:0005515(InterPro);	0.217144	0.208965	0.0752972	0.0672481	0	0	0	1.02702	0.143042	0.0394663	0	0.919509	0	0	0.0523246	0.0425376	0.0751174	0.0279507	8.0885	7.61668	7.90235	0	0.0629814	0.0893371	13.211	44.0304	27.9664	34.5043	45.3768	61.268	58.7858	30.0538	57.4043	56.1516	40.2779	77.1714	0	31.7644	14.2962	38.175	46.1276	16.0178	27.3134	41.0432	34.293	39.2351	43.4246	56.8589	44.6349	36.7827	32.9034	55.6177	12.836	32.2988	32.856	43.3389	33.0965	41.6452	57.2597	64.9048	0.0245972	0.113207	0.0390523	37.3394	51.9294	39.8766	38.016	28.7396	33.8941	0	0.100541	9.35599	70.4987	12.4378	17.5707	0.0489993	0.186357	0.0494358	20.7127	29.5358	23.6815	0.13104	2.89285	0.700628	9.09303	13.1087	8.71253	20.4071	11.4879	16.6715	0.571778	1.02394	0.379405	14.3222	20.037	15.4974	0.363357	0.754677	1.63687	NA	blue
gene-4830	mrna-792	582	Ec-24_001080.1	Intraflagellar transport protein 140 putative;GO:0005515;IPR019775: WD40 repeat, conserved site; PTHR15722: ; IPR001680: WD40 repeat; IPR017986: WD40-repeat-containing domain; SSF48452: ; IPR011990: Tetratricopeptide-like helical domain; IPR015943: WD40/YVTN repeat-like-containing domain	CAM9358098.1 unnamed protein product, partial [Ectocarpus sp. 3 AP-2014]	CBN74315.1 Intraflagellar transport protein 140 puative [Ectocarpus siliculosus]				GO:0005930(PANTHER)|GO:0030991(PANTHER)|GO:0035721(PANTHER)|GO:0036064(PANTHER)|GO:0042073(PANTHER);GO:0005515(InterPro);	0	0.195613	0	0.0839352	0.0252813	0	0.0259049	1.5952	0.044634	0	0.0557466	1.01525	0	0.036895	0.0326543	0.0530929	0.0937571	0.0348864	6.50972	4.37038	6.73022	0	0	0.0557527	11.4691	39.6885	26.122	35.9705	35.4083	67.8158	53.2449	28.3542	50.5297	45.9397	38.329	74.9593	0.0718548	21.4177	9.07606	31.1338	35.4862	11.3122	17.1904	28.7425	28.8887	33.3556	37.9812	50.4532	32.5277	26.1873	24.6542	38.5577	12.7176	32.6977	27.5248	37.49	25.3515	43.0609	57.7452	68.585	0.0921023	0.105974	0	29.1713	52.1818	31.9019	34.435	24.58	31.1632	0.0533672	0.0627446	9.39427	83.0757	16.3942	16.8967	0.061158	0.279119	0.123405	13.8992	24.084	18.4403	0.218075	2.93751	0.437241	8.99107	12.9245	9.89479	16.8598	8.49866	14.1376	0.951548	0.8387	0.145708	10.9551	18.1036	14.6053	0.209317	0.556603	1.0036	NA	blue
gene-4830	mrna-793	362	Ec-24_001080.1	Intraflagellar transport protein 140 putative;GO:0005515;IPR019775: WD40 repeat, conserved site; PTHR15722: ; IPR001680: WD40 repeat; IPR017986: WD40-repeat-containing domain; SSF48452: ; IPR011990: Tetratricopeptide-like helical domain; IPR015943: WD40/YVTN repeat-like-containing domain	CAM9303274.1 unnamed protein product, partial [Laminaria digitata]	CBN74315.1 Intraflagellar transport protein 140 puative [Ectocarpus siliculosus]				GO:0005930(PANTHER)|GO:0030991(PANTHER)|GO:0035721(PANTHER)|GO:0036064(PANTHER)|GO:0042073(PANTHER);GO:0005515(InterPro);	0.217642	0	0.15094	0.134805	0	0	0	0	0.0716849	0	0	0	0	0	0.104889	0.0426352	0	0	0	0	0	0	0.126252	0	0	2.89189	4.49722	0.0493346	0.267929	2.14245	1.06073	0	1.25446	0.539429	1.67567	1.41767	0	0.0692115	0	0.234022	2.93443	1.03817	2.06235	2.26921	0.131065	0.054167	1.18703	0.710319	2.21431	2.96632	1.72157	3.66707	0.281727	0	2.93054	0.426166	0.631257	0.89816	0.638002	1.14443	0	0	0	2.77223	8.82179	1.34832	1.88386	5.7368	3.10337	0	0	0.419105	0.348367	0.0735476	8.29582	0.0491117	0	0.0495493	1.78583	2.37304	0.944284	0.175121	0	0.0877795	1.23097	0	0.314686	0.36395	0.22876	0.319802	0.382061	0.0641431	0.117008	1.06994	1.55869	0.315161	0.112059	0.825174	0.115131	NA	blue
gene-4840	mrna-794	103	Ec-24_001080.1	Intraflagellar transport protein 140 putative;GO:0005515;IPR019775: WD40 repeat, conserved site; PTHR15722: ; IPR001680: WD40 repeat; IPR017986: WD40-repeat-containing domain; SSF48452: ; IPR011990: Tetratricopeptide-like helical domain; IPR015943: WD40/YVTN repeat-like-containing domain	CAM9709352.1 unnamed protein product [Saccharina latissima]	CBN74315.1 Intraflagellar transport protein 140 puative [Ectocarpus siliculosus]					2.27896	4.02073	18.4393	3.60733	2.40926	3.91863	0.145217	0.798422	1.50125	1.10455	0.156251	0.494893	0.285388	1.6546	0.366104	0.148813	0.700775	1.36896	0.927762	0.25257	0.650484	0	3.52534	0	55.6342	25.6551	24.9432	6.19908	15.4303	7.65189	13.5752	6.33933	6.06259	11.0877	5.69481	6.33374	13.2925	46.1407	15.8068	26.9553	11.1527	12.4238	18.3443	11.5411	12.8091	10.3985	14.9614	5.91214	25.4765	9.42919	5.63339	18.7863	6.39169	7.58586	11.0956	7.01241	7.93199	6.26985	14.171	5.7421	9.80978	2.17825	14.4818	26.7706	43.7922	22.8585	13.9335	12.2179	16.5936	0.149582	0.351731	2.19426	17.6311	5.64761	13.0054	1.37134	2.86858	2.94008	11.2978	22.7777	23.6706	7.64047	14.0655	51.1661	7.10584	7.62653	10.2515	5.84348	9.31539	4.744	25.3372	9.17924	8.16808	7.05407	14.438	5.97161	6.84474	8.1605	6.42966	NA	tan
gene-4850	mrna-795	200	Ec-06_003400.2	Hypothetical protein;n/a;n/a;n/a;IPR012337: Ribonuclease H-like domain; Coil: ; IPR008906: HAT, C-terminal dimerisation domain	CAM9529543.1 unnamed protein product [Himanthalia elongata]					GO:0046983(InterPro);	11.0056	17.7778	39.526	4.70678	3.37311	2.8965	8.18995	6.94031	19.0307	26.0037	3.153	14.0835	14.6187	8.88216	4.83039	6.69882	7.70504	3.94632	31.8424	26.006	41.2297	15.3918	0	10.5112	75.1568	50.2682	17.9125	13.0081	75.0001	13.9472	43.9684	33.2005	18.1241	50.4416	27.873	43.3201	7.0861	74.4963	36.2929	74.8067	45.811	81.4246	52.8645	50.5825	37.3984	28.9559	48.3532	22.3013	52.7275	33.0992	52.6605	79.7919	13.0589	11.41	38.8414	52.9953	48.5653	18.6963	25.0344	25.0601	3.3838	1.94673	13.4309	69.0906	64.2586	84.8782	17.335	23.0916	32.5543	1.62531	5.82369	9.46114	23.2782	24.3069	5.84043	1.5965	13.4931	2.953	70.3489	44.5706	28.2157	58.1923	44.0212	75.1419	13.5096	17.5496	14.7762	37.8595	38.9724	48.6589	59.5117	37.8799	15.2145	12.2378	26.0923	11.8713	3.64274	6.45771	11.6438	NA	tan
gene-4850	mrna-796	123	Ec-06_003400.2	Hypothetical protein;n/a;n/a;n/a;IPR012337: Ribonuclease H-like domain; Coil: ; IPR008906: HAT, C-terminal dimerisation domain	CAM9529543.1 unnamed protein product [Himanthalia elongata]					GO:0046983(InterPro);	1.91139	0.919699	4.86051	1.18389	0.713178	1.09553	1.70512	1.20536	5.2463	4.40039	1.8347	1.45275	2.15423	1.38773	1.6888	1.87217	2.93873	0.656089	5.44686	6.56683	15.2759	2.0367	0	1.57276	30.139	25.3973	11.0011	6.21019	19.2164	8.75143	4.87958	10.8931	6.35594	14.0368	14.0708	17.2646	3.20942	28.5681	8.493	34.2541	23.2892	44.2849	26.6813	22.586	22.0617	15.3812	30.5021	12.7963	24.2483	17.2123	23.7814	34.2829	5.36077	6.95418	17.4487	15.8619	17.0012	11.0707	11.8854	17.1699	1.0104	1.16258	6.18758	15.4194	10.617	22.273	9.454	13.5207	18.3631	0.250911	2.36001	2.45379	6.1189	13.9948	5.96843	0.14377	2.84334	0.145051	27.4463	6.94687	8.79555	5.89549	7.48096	8.73689	6.51412	8.41638	7.36974	6.81876	10.0452	16.8515	5.03304	4.50657	2.39773	4.69826	12.4603	7.90809	0.984128	0.80521	2.35927	NA	blue
gene-4860	mrna-797	214	Ec-24_001080.1	Intraflagellar transport protein 140 putative;GO:0005515;IPR019775: WD40 repeat, conserved site; PTHR15722: ; IPR001680: WD40 repeat; IPR017986: WD40-repeat-containing domain; SSF48452: ; IPR011990: Tetratricopeptide-like helical domain; IPR015943: WD40/YVTN repeat-like-containing domain	CAM9709352.1 unnamed protein product [Saccharina latissima]	CBN74315.1 Intraflagellar transport protein 140 puative [Ectocarpus siliculosus]					0	0.17681	0	0	0	0	0.0702445	0	0.121031	0	0	0.23939	0	0	0	0	0	0	0	0	0.157327	0	0	0	4.71211	2.33957	16.1221	0.416476	0.452364	3.44901	4.94628	0	1.30338	3.44064	2.08463	2.68079	0	7.94612	0.11947	5.66333	6.71596	3.75604	4.71758	4.81644	9.7366	2.83507	4.67634	1.56829	1.80006	2.86187	1.09	0	0	5.03481	4.52855	2.05579	0.319739	1.43661	4.70044	0.241529	0.0832491	0	0	0.624075	0.496482	3.57731	0	6.89501	4.45926	0.072356	0	0	0.392116	0	7.95279	0	0.252289	0.167315	0.188446	0	3.47848	0	0.331892	0.296409	0.0799359	1.84456	0.79696	0.737378	0	2.42976	0.161266	0.108297	0.0987766	0.301077	2.63163	1.36828	0.189197	1.27711	0.583155	NA	blue
gene-4870	mrna-798	212	Ec-24_002230.1	EF-hand domain pair;GO:0005509;CYTOPLASMIC_DOMAIN: Region of a membrane-bound protein predicted to be outside the membrane, in the cytoplasm.; IPR018247: EF-Hand 1, calcium-binding site; NON_CYTOPLASMIC_DOMAIN: Region of a membrane-bound protein predicted to be outside the membrane, in the extracellular region; SSF47473: ; TRANSMEMBRANE: Region of a membrane-bound protein predicted to be embedded in the membrane.; Coil: ; IPR011992: EF-hand domain pair	CAM9709420.1 unnamed protein product [Saccharina latissima]		AT5G51050.1	ATP/phosphate carrier 2;Mitochondrial substrate carrier family protein;		GO:0005509(InterPro);	0	2.49859	0	0.0765793	0.0691972	0.0911105	3.19069	1.79326	0.244335	0.134827	0	0.120819	0.278689	0	0.268133	0.14532	0.684324	0.0954872	0.905984	0.369962	0.317607	0	0	25.6369	0.211393	2.77224	1.78483	11.1823	2.05475	7.47227	0.602572	0.0754941	0.657808	0.612873	0.601204	6.18507	0	0.353856	0.241184	2.92472	0.889052	2.27478	2.83445	2.54132	6.36588	4.52332	2.5849	0.65183	0.978364	2.52765	0.183372	0.503993	0.160042	0	0.846494	2.59386	3.65773	0.725053	0.296536	1.34088	0	0.386748	0.40024	3.62212	0.668192	0.492396	0.382204	1.49138	0.562642	0	5.66734	0.357125	0.593696	24.6923	16.7738	3.68269	3.31056	2.27997	1.90217	2.0221	2.48706	0.298444	0.502513	0.448788	1.12961	0.881942	0.625679	9.42782	0.389859	1.09003	1.13946	0.437256	0.0997042	1.01301	1.02167	0.0767295	0.190973	1.99223	0.0981051	NA	blue
gene-4880	mrna-799	170	Ec-24_001070.1	Mitochondrial carrier protein;GO:0055085;IPR002048: EF-hand domain; SSF47473: ; IPR011992: EF-hand domain pair; IPR002067: Mitochondrial carrier protein; PTHR24089: ; IPR023395: Mitochondrial carrier domain; IPR018108: Mitochondrial substrate/solute carrier; IPR018247: EF-Hand 1, calcium-binding site	CAM9709420.1 unnamed protein product [Saccharina latissima]	CBN74314.1 n/a [Ectocarpus siliculosus]	AT5G61810.2	ATP/phosphate carrier 1;Mitochondrial substrate carrier family protein;		GO:0055085(InterPro);GO:0005509(InterPro);	0	0	0	0	0.172386	0	2.38462	0	0	0	0	0	0	0	0	0.814557	0	0	0	0	6.92328	0	0.268008	0	0.263315	0	1.04622	0.209456	0.995331	0.211536	0.107225	0	0	0.254468	0.468043	8.54685	0	0	0	0.496784	0.276853	6.61151	0.847351	0	0.278225	2.52969	3.77974	0.11599	3.3078	2.36135	0.114205	0	0	0	4.11218	3.48943	2.27807	0.100349	1.35436	1.06287	0	0	0	0.784655	2.08078	2.04445	0	0	1.26151	0	0	0	0.616264	0.156127	4.32798	0	0.158603	0.105184	0	0	0.182231	0	0	0.745355	0.502521	2.07505	0	3.70845	3.56117	0.16972	0.202761	0.544654	0.124193	0.378546	0.254521	1.1469	0	1.16779	0.244402	NA	blue
gene-4890	mrna-800	125	Ec-27_003390.1	mitochondrial phosphate carrier protein;GO:0016020;GO:0005488;GO:0006810;TMhelix: Region of a membrane-bound protein predicted to be embedded in the membrane.; SignalP-noTM: ; SignalP-TM: ; NON_CYTOPLASMIC_DOMAIN: Region of a membrane-bound protein predicted to be outside the membrane, in the extracellular region; SIGNAL_PEPTIDE_H_REGION: Hydrophobic region of a signal peptide.; PTHR24089: ; IPR023395: Mitochondrial carrier domain; SIGNAL_PEPTIDE_C_REGION: C-terminal region of a signal peptide.; SIGNAL_PEPTIDE_N_REGION: N-terminal region of a signal peptide.; SIGNAL_PEPTIDE: Signal peptide region; IPR018108: Mitochondrial substrate/solute carrier	CAM9709420.1 unnamed protein product [Saccharina latissima]	CBN74314.1 n/a [Ectocarpus siliculosus]	AT5G51050.1	ATP/phosphate carrier 2;Mitochondrial substrate carrier family protein;		GO:0055085(InterPro);	0	0	0	0	0.222196	0	5.23657	0	0	0	0	0.193979	0	0	0	0.233316	0	0	0.484861	0	0	0	0	0	0.339399	0.164848	0.337129	0.404966	0	0.272657	0.276413	0.363623	0	2.45996	2.17182	10.2406	0	1.13625	0.193614	1.28066	0.535273	2.63772	7.28125	0.709595	1.07585	0.14821	2.88704	0.598019	7.62956	1.01455	0.883226	0.161834	0.385428	0.138295	4.48493	2.16554	2.41813	0.258687	2.38049	1.7614	0	0	0	4.80404	4.29121	3.42574	0.122728	0.665124	1.44534	0	0.275729	0.286687	0.476599	0.402479	21.5446	0.134378	0.613291	0	0.916192	0.973958	2.81861	0.23958	0.537867	3.36253	0.777266	5.66393	0.287012	15.9333	0.417287	5.46899	0.522693	0.175506	0.800389	1.9517	0.820161	0.123191	0	2.06967	0	NA	blue
gene-4890	mrna-801	116	Ec-27_003390.1	mitochondrial phosphate carrier protein;GO:0016020;GO:0005488;GO:0006810;TMhelix: Region of a membrane-bound protein predicted to be embedded in the membrane.; SignalP-noTM: ; SignalP-TM: ; NON_CYTOPLASMIC_DOMAIN: Region of a membrane-bound protein predicted to be outside the membrane, in the extracellular region; SIGNAL_PEPTIDE_H_REGION: Hydrophobic region of a signal peptide.; PTHR24089: ; IPR023395: Mitochondrial carrier domain; SIGNAL_PEPTIDE_C_REGION: C-terminal region of a signal peptide.; SIGNAL_PEPTIDE_N_REGION: N-terminal region of a signal peptide.; SIGNAL_PEPTIDE: Signal peptide region; IPR018108: Mitochondrial substrate/solute carrier	CAM9709420.1 unnamed protein product [Saccharina latissima]	CBN74314.1 n/a [Ectocarpus siliculosus]	AT4G32400.1	suppressor of high stearate content 1;SODIUM HYPERSENSITIVE 1;EMBRYO DEFECTIVE 42;EMBRYO DEFECTIVE 104;ARABIDOPSIS THALIANA BRITTLE 1;;Mitochondrial substrate carrier family protein;		GO:0055085(InterPro);	0	0	0	0.278827	0.125974	0	1.03266	0	0	0	0	0	0	0	0	0	0.155727	0	0.274893	0	0	0	0	0	0.192423	0	0.573406	0.153064	0	0.309167	0.156712	0.412314	0	1.85958	1.36812	0.351875	0	0.644199	0.219539	3.38832	0.606948	1.6105	1.85765	0.402306	0.609956	0.168056	1.02301	0.169524	8.65118	0.657373	0.667661	0.550516	0.291359	0.313627	0.616421	2.07775	2.35022	0	1.61954	1.3315	0	0	0	4.30052	3.04112	3.88445	0	0.150837	1.22916	0	0.625301	0.325075	0.720555	0.228186	13.3054	0	0.231804	0	0.346291	1.10437	2.39702	0.271662	0.609888	2.45107	0.587563	2.67598	0	7.90424	0.236582	5.7052	0.889026	0.199008	0	2.58188	0.557989	0.279374	0	1.28008	0.357203	NA	black
gene-4890	mrna-802	90	Ec-24_001070.1	Mitochondrial carrier protein;GO:0055085;IPR002048: EF-hand domain; SSF47473: ; IPR011992: EF-hand domain pair; IPR002067: Mitochondrial carrier protein; PTHR24089: ; IPR023395: Mitochondrial carrier domain; IPR018108: Mitochondrial substrate/solute carrier; IPR018247: EF-Hand 1, calcium-binding site	CAM9709420.1 unnamed protein product [Saccharina latissima]	CBN74314.1 n/a [Ectocarpus siliculosus]	AT5G64970.2	Mitochondrial substrate carrier family protein;	putative TE gene model		0	21.7224	0	0	0.485901	0.853034	0.663849	1.27748	0.285952	0	0.357145	2.54516	0	11.1095	4.39325	1.8708	1.40155	5.14057	0.353433	2.59787	0	48.2206	0.50362	0	1.9792	2.64362	4.42342	15.9406	97.5253	19.0801	0.402975	8.30518	6.73621	17.4534	16.5347	10.6317	5.52413	0.276085	0	24.2714	30.4341	20.4106	52.0143	24.0521	24.5725	10.1554	23.4123	16.347	26.826	16.9039	18.6706	7.78585	0.374604	2.21779	17.4359	33.271	32.9871	3.58278	12.4936	13.4102	0.196687	0	0.936826	9.95262	15.6401	8.45188	2.50491	1.7454	0	0	0	0	57.4385	34.3257	18.5092	0.391815	0.298034	0.197653	4.00709	0.946607	4.45162	0.349279	0	7.35322	2.64404	8.02793	4.3935	20.0349	33.1552	16.903	12.9544	0	5.13422	6.87625	8.60898	5.38793	0.223502	1.09721	3.21483	NA	blue
gene-4900	mrna-803	641	Ec-00_002430.1	conserved unknown protein;n/a;n/a;n/a;NA	CAM9709492.1 unnamed protein product [Saccharina latissima]		AT3G56690.1	Cam interacting protein 111;		GO:0005524(InterPro)|GO:0016887(InterPro);	0	0	0	0.777855	0.0425982	0.0280441	0.0218245	0	0	3.48604	0.0234828	0	3.60282	0	0.0275108	0.022365	0.0526594	0.0293913	2.55626	0.53142	7.67421	0	0	0	1.26883	0.189623	0.129265	6.83212	0.843278	1.725	1.19233	0.0232373	0.0253094	1.76068	0.902131	0.148733	0.0302683	2.14205	5.5678	0.982082	0.342066	0.700187	0.314083	0.17005	0.206257	0.0568283	0.311337	0.401272	0.258124	0.30565	0.310434	0.0310262	4.23649	1.11356	0.755605	0.990016	1.15898	0.495942	1.12572	0.225124	0.0517299	0.0297607	0.0410651	4.21724	7.86695	8.23482	1.05879	6.37571	3.4983	0.0674416	2.11445	0.164886	0.60914	0.270065	9.84665	0.33491	0.195961	0.103968	5.03524	1.92946	3.91769	0.321518	4.58871	3.72974	1.63915	1.38749	1.54069	2.44372	1.92	4.40363	0.801665	1.2786	0.153447	0.592437	0.503158	1.39343	0.470257	1.04607	0.0905913	NA	blue
gene-4910	mrna-805	33	Ec-04_003150.2	conserved unknown protein;n/a;n/a;n/a;Coil: ; TRANSMEMBRANE: Region of a membrane-bound protein predicted to be embedded in the membrane.; CYTOPLASMIC_DOMAIN: Region of a membrane-bound protein predicted to be outside the membrane, in the cytoplasm.; NON_CYTOPLASMIC_DOMAIN: Region of a membrane-bound protein predicted to be outside the membrane, in the extracellular region							0	0	0	0	0	0	0	0	0	0.742715	0	0	0	0	0	0	0	0	0	0	13.9967	0	0	0	0	0	0	0	0	0	0	4.15868	0	0	5.79566	0	0	0	0	0	0	2.08849	0	0	0	0	0.619096	0	0	0	6.56582	0	3.96725	5.21946	0	0.571544	0	0.443783	5.44502	5.37193	0	0	0	0	1.84041	0	5.89517	29.2104	3.09938	0	0	0	0	0.69046	17.1601	0	0	0	0	0	0.805898	0	0	0	1.33341	1.07962	6.89324	0	1.43172	2.25171	0	0	0	2.79016	0	2.53604	0	0	0	NA	blue
gene-4920	mrna-806	164	Ec-25_001110.1	ATPase, AAA-type, core;GO:0005524;IPR027417: P-loop containing nucleoside triphosphate hydrolase; IPR003959: ATPase, AAA-type, core; IPR003593: AAA+ ATPase domain; IPR003960: ATPase, AAA-type, conserved site; G3DSA:1.10.8.60: ; PTHR23077:	CAN0348232.1 unnamed protein product, partial [Laminaria digitata]		AT1G53750.1	regulatory particle triple-A 1A;			0	0	0.286615	0.0853255	0.192751	0.304549	0	0.0434364	5.10451	0	0.0425024	0	0	0	3.4357	0.607189	0	0	5.29965	0	20.1712	0.082569	8.03114	0	0.235538	3.14606	0	10.7263	6.35951	2.74369	5.0834	4.45817	0	2.84529	7.82908	5.86852	7.06711	0	6.44952	0.51844	2.90986	9.2935	4.04246	0.184668	0.373313	0	0.0626113	2.0232	8.79871	12.5729	5.82298	0	10.9668	5.71051	1.79203	1.96528	2.57715	4.26372	13.5465	5.77236	0.140441	0.107729	20.8854	4.03581	10.7953	20.3908	29.3841	36.1421	16.4875	0	0.287028	0	2.20502	4.25955	5.67362	3.63701	0.141872	0.564525	0.741794	7.43503	2.03758	0.0831326	0.0933177	0.666727	4.45014	3.54853	10.3575	5.73606	5.86421	3.71949	1.54165	2.98408	0.555458	4.40197	3.1874	10.2591	0	0.457012	0.21862	NA	blue
gene-4930	mrna-808	708	Ec-00_008760.1	conserved unknown protein;n/a;n/a;n/a;NA	CAB1102966.1 unnamed protein product [Ectocarpus sp. CCAP 1310/34]					GO:0003676(InterPro);	1.94348	0.757019	0.256733	0.592331	0.690621	0.841126	1.55685	1.61468	3.35304	3.0277	1.82742	2.41166	3.02483	1.36063	1.56106	1.54101	1.32329	1.04831	3.46616	1.75389	3.92271	1.29431	3.38218	2.58914	1.47686	2.15198	2.43625	0.965	2.33556	1.77967	1.48201	1.05485	0.553942	2.70157	1.74383	2.60423	1.64392	3.64937	1.32392	3.51609	3.35516	3.65778	2.06511	3.00505	2.56368	1.65839	2.2153	2.20725	4.04531	2.97319	2.21904	1.23237	1.5374	1.80535	2.47116	1.96749	2.63057	1.46737	1.82507	1.61199	1.258	0.241246	1.26496	5.3047	5.50182	4.58672	2.7465	3.63847	3.28503	0.309794	1.07126	0.26732	2.14795	1.43862	5.1419	0.668272	1.33435	0.484601	3.13244	3.17858	3.39478	1.48931	1.83895	3.58329	1.36899	2.20054	2.2525	2.87854	3.50189	3.84165	2.19323	1.11828	1.21899	1.84513	2.19231	1.34014	0.524151	1.34506	1.22392	NA	lightcyan
gene-4960	mrna-812	1203	Ec-22_001960.1	Homologue of Arabidopsis MOS2 (MODIFIER OF SNC1, 2);GO:0005622;GO:0003676;IPR026822: Spp2/MOS2, G-patch domain; PTHR15818:	CAN0486176.1 unnamed protein product, partial [Laminaria digitata]						1.87011	0.252586	0.273046	0.392883	0.550876	0.451315	1.06621	1.31036	2.18288	3.72098	1.05275	3.69772	1.72561	0.696746	0.94871	0.617006	0.484256	0.456102	8.4413	5.38873	8.09107	1.99272	5.59546	0.755903	0.673159	0.817396	0.910116	0.669336	0.989545	0.826201	0.83758	0.961609	1.17828	4.26466	2.99135	2.65002	1.68749	3.98558	2.58142	3.08097	3.38157	2.79467	2.50721	2.44341	3.16124	2.25369	3.30048	2.15805	4.74742	1.85255	1.91398	2.01505	2.09517	1.79815	1.54246	2.53303	2.79772	1.45372	2.22082	1.85459	0.193256	0.222364	0.283226	2.00595	2.71883	2.29389	1.64983	3.32731	3.42408	2.6229	1.82293	0.726559	0.595176	2.48351	5.82894	0.888417	1.01366	0.492983	1.24509	3.21957	1.78583	0.897565	0.563032	1.0586	1.51307	1.21352	1.53383	2.69933	2.94272	3.01309	3.11012	1.52776	1.12888	2.54481	4.91623	1.66963	0.760165	0.787821	2.56866	NA	blue
gene-4970	mrna-813	225	Ec-18_004640.1	SH3 domain;GO:0005515;PF13833: EF-hand domain pair; IPR022099: Protein of unknown function DUF3638; IPR009291: Vacuolar protein sorting-associated protein 62; IPR011511: Variant SH3 domain; SSF47473: ; PTHR13367: ; IPR018247: EF-Hand 1, calcium-binding site; IPR022105: Protein of unknown function DUF3645; IPR011992: EF-hand domain pair; Coil: ; G3DSA:2.30.30.40: ; IPR001452: SH3 domain; IPR002048: EF-hand domain	CAB1108371.1 unnamed protein product [Ectocarpus sp. CCAP 1310/34]						2.27225	0.336409	0	0.577395	0.978252	1.20218	0.467779	0.734831	1.38168	3.6851	0.21571	1.25256	2.10127	1.23729	0.842364	1.02721	0.886821	0.539967	4.26935	3.13813	6.43576	0.698426	0	1.72586	8.76628	7.25772	5.24439	0.950891	5.27173	2.40084	3.32633	2.41915	2.86736	2.31048	2.054	0.819744	3.7072	17.3421	5.45545	2.88179	4.92272	3.93055	2.56455	9.16403	3.15773	4.52413	2.8599	3.51049	3.9518	2.38225	3.80213	9.59505	1.6592	3.57202	3.03164	2.54245	1.62228	0.303709	3.72638	1.95307	0.237591	0.637877	0	3.11692	5.35293	6.18763	1.44087	2.88927	2.12111	0.137668	0.971153	3.02924	0.746061	0.354396	5.08145	0.078883	1.56006	0	3.5855	7.8137	4.68799	8.29769	5.52542	6.76756	0.684406	1.66242	1.76906	0.818402	1.83717	1.541	3.68198	2.26657	0.93969	0.763793	1.92581	0.86779	0.269982	1.76719	1.47939	NA	blue
gene-5170	mrna-840	481	Ec-28_003320.1	vanadium-dependent bromoperoxidase;GO:0016020;GO:0003824;NA	CAQ51446.1 putative vanadium-dependent iodoperoxidase 3 [Laminaria digitata]	CAQ51446.1 putative vanadium-dependent iodoperoxidase 3 [Laminaria digitata]				GO:0004601(InterPro);	0.093459	0.134908	0	0.0964791	0.0697429	0.0688718	0.0357317	2.7111	0.153913	0.169864	4.34447	1.09595	6.00395	1.50128	3.35557	17.6125	0.668167	9.215	0	0.0621467	0	0.186725	0	0	0	0.077614	0.0264545	0.0635553	0.17258	0.513491	0.0433802	0.0380448	0.0414372	0.360329	0.151486	0.292212	0.074334	0	0.0911574	0.100493	0.252017	0.0955303	0.028568	0.139205	0.337689	0.0232602	0.226546	0.0234632	0.176085	0.136478	0.138614	0.0761952	0.0806521	0.0434082	6.12149	0.235289	0.515037	0.0405985	0.224156	0.122859	0	0	0	0.357132	0.463005	1.07527	0.0770437	0.0208769	0	0.202431	0	0	0.224393	0.0631651	6.76245	0.105447	0.0320833	0.0638318	0.239646	3.71943	4.12863	0.0375998	15.1521	2.33702	15.431	17.9755	31.3054	0.281314	0.0982335	0.0686642	1.23048	0.468249	2.46202	12.4562	0.823782	7.25012	4.25861	1.35832	0.197758	NA	red
gene-5170	mrna-841	389	Ec-28_003320.1	vanadium-dependent bromoperoxidase;GO:0016020;GO:0003824;NA	CAQ51446.1 putative vanadium-dependent iodoperoxidase 3 [Laminaria digitata]	CAQ51446.1 putative vanadium-dependent iodoperoxidase 3 [Laminaria digitata]				GO:0004601(InterPro);	0	0	0	0.20912	0.0377923	0.0497604	0.0387245	0.425825	0.133444	0	1.41668	0	0	0	2.34307	9.405	0.28031	6.20593	0	0	0	0.242838	0	0	0	0.0560767	0.0573406	0	0.24938	0.556501	0.0940276	0.0412314	0.0898161	0.223148	0.164175	0.263906	0	0	0.131723	0.145214	0.303474	0.138043	0.0619218	0.0603459	0.54896	0	0.245522	0.0508571	0.229002	0	0.150224	0.0550516	0	0.0940881	2.72766	0.113332	0.293778	0	0.215939	0.13315	0	0	0	0.430052	0.912338	0.358565	0.0834969	0.0452512	0	0.27922	0	0	0.270208	0.0684559	8.89934	0.0914234	0.0695413	0.0922379	0.207774	5.96362	1.91762	0	4.75713	0.245107	4.09825	6.52939	11.8136	0.406504	0.141949	0.0744156	0.0889026	0.417917	0.0544539	3.48554	0.0557989	4.60966	0	0.896054	0.0535804	NA	blue
gene-5250	mrna-851	176	Ec-19_004360.1	Notch domain;GO:0016020;GO:0030154;SIGNAL_PEPTIDE_C_REGION: C-terminal region of a signal peptide.; SIGNAL_PEPTIDE_H_REGION: Hydrophobic region of a signal peptide.; SIGNAL_PEPTIDE_N_REGION: N-terminal region of a signal peptide.; SIGNAL_PEPTIDE: Signal peptide region; IPR000800: Notch domain; SignalP-TM: ; NON_CYTOPLASMIC_DOMAIN: Region of a membrane-bound protein predicted to be outside the membrane, in the extracellular region	CAM9811463.1 unnamed protein product [Desmarestia herbacea]						1.78541	3.65109	4.33377	1.65879	0.582898	0.438566	5.80211	4.69129	7.20373	7.30127	5.23309	6.83344	6.37206	2.18744	1.61334	0.52463	1.02939	0.114908	17.8074	9.79457	17.7725	19.2624	6.99092	6.61095	4.19742	3.21253	2.14785	2.63062	12.5007	2.35019	8.70153	4.54244	3.06745	14.7506	6.05916	6.62896	3.66845	7.80681	5.36941	13.7584	11.6349	16.881	10.915	8.64275	10.2142	6.10985	6.49176	6.05114	13.7919	9.45112	7.39237	4.852	5.20001	2.90239	3.76905	11.362	11.781	2.81146	3.44954	5.72095	3.94375	4.30503	2.56877	30.1327	30.3546	32.7874	6.07122	3.98824	4.87496	0.61523	9.09335	3.2232	8.33523	8.44676	8.93927	0.705044	1.53227	0.203236	19.4568	19.7103	11.0913	12.5701	7.86135	19.2624	6.11712	4.71698	4.73273	17.1673	11.2597	15.9048	14.4957	7.10357	3.47951	4.02286	6.02439	3.1394	0.45963	2.82051	2.95147	NA	lightcyan
gene-5260	mrna-852	416	Ec-24_001720.1	expressed unknown protein;n/a;n/a;n/a;Coil:	CAN0203863.1 unnamed protein product [Chordaria linearis]						4.16809	2.64368	6.04411	1.56465	1.0957	1.11692	4.92554	2.90725	6.48981	11.7766	6.27403	4.25822	3.70115	2.78544	4.51968	1.299	1.48557	0.926707	8.86974	8.81877	14.1952	12.1885	2.19806	2.57224	2.75344	3.56631	3.37856	1.54605	4.48974	2.64572	5.2324	4.4346	4.15803	7.40886	7.48531	7.00965	5.42478	5.30189	6.15974	10.4575	12.1477	11.9422	11.2929	9.82032	9.46968	6.93142	7.92206	6.13578	8.70975	9.72935	9.46014	5.97249	4.82314	4.66379	8.2585	7.36657	6.37434	5.51412	5.04894	4.29625	0.515066	1.62977	6.13318	11.0205	11.3484	14.8392	4.6464	5.88266	5.69038	0.373058	0.526332	0.638456	1.26356	5.24993	0.734394	0.427519	0.325193	0.129399	5.14953	7.12679	6.35184	1.52443	2.05344	1.68107	4.24503	6.15667	5.61567	10.0749	12.9439	10.8572	6.23597	3.9644	1.47691	6.00228	4.80112	3.13541	0.536511	1.25706	1.40311	NA	lightcyan
gene-5300	mrna-860	486	Ec-00_003910.1	Harbinger transposase-derived nuclease domain;GO:0005215;GO:0005488;GO:0006810;PTHR22930: ; IPR027806: Harbinger transposase-derived nuclease domain	CAB1108520.1 unnamed protein product [Ectocarpus sp. CCAP 1310/34]		AT3G55350.1	Harbinger family of plant transposase 1;PIF / Ping-Pong family of plant transposase;			0.228226	0.439259	0	0.117801	0.276755	0.784857	1.89782	1.36727	3.42028	2.48883	1.33787	2.93648	1.50046	0.900988	1.92482	0.491794	0.657925	0.499411	4.73842	4.17344	1.8077	4.1038	5.82522	4.41314	1.17065	0.852895	1.58273	0.672537	2.56373	1.41068	0.238351	0.278714	0.0252973	0.471385	0.161843	0.208126	0.0302537	0.108865	0.0371008	0.204501	0.341902	0.66097	0.27905	0.47591	0.309236	0.227203	0.242035	0	0.0859998	0.361049	0.253869	0	0.0492378	0.132502	0.390642	0.191523	0.297879	0.123926	0.121641	0.15001	1.49944	0	0.287317	0.72676	2.62105	1.66636	1.26995	1.17257	1.69638	0.494334	0.52836	1.20858	2.86157	1.19542	7.99886	1.2875	1.84115	1.5068	1.34598	1.36864	1.08022	1.515	1.33987	1.47277	0.198589	0.18089	0.192494	0.267153	0.919558	0.503031	0.651039	0.269049	0.306746	0.280493	0.345755	0.401306	0.235015	0.396596	0.24146	NA	grey60
gene-5310	mrna-861	449	Ec-11_005590.1	Formin-like 3;n/a;n/a;n/a;IPR015425: Formin, FH2 domain; PTHR23213: ; SSF101447: ; Coil:	CAN0239859.1 unnamed protein product, partial [Ectocarpus siliculosus]						0	1.4361	0	0.14499	0.0982599	0.38813	0.0671225	0.553573	0.69391	0.574367	1.15556	1.08656	1.58295	0.573595	0.676886	0.481494	0.323913	0.180789	1.28649	0.291859	1.353	8.76913	12.0175	21.0914	0.950566	0.534598	0.944209	0.557152	2.70162	1.16556	0.244472	0	0	0.193396	0.0711425	0.0914875	0.232729	0	0.228321	0.0629259	0.0526023	0.119637	0.160996	0	0.105726	0	0.106393	0	0	0.128188	0.043398	0	0.0757533	0.0815431	0.120202	0.294663	0.356451	0.0762649	0	0.173095	0.0397745	0.0457652	0	0.298169	0.632555	0.310757	0.0361819	0.0392177	0.372844	0	1.78836	0.760675	1.1709	0.889926	14.6883	0.713103	0.904036	0.519607	0.0900357	0.0957124	0.27699	0.565056	0.396427	1.20374	0.0381916	0	0.0423078	0.176151	0.184534	0.0644935	0.231147	0.155226	0.330353	0	0.338514	0.0363186	0.135591	0.83205	0.371491	NA	royalblue
gene-5310	mrna-862	453	Ec-11_005590.1	Formin-like 3;n/a;n/a;n/a;IPR015425: Formin, FH2 domain; PTHR23213: ; SSF101447: ; Coil:	CAN0239859.1 unnamed protein product, partial [Ectocarpus siliculosus]						0	1.42344	0	0.179641	0.129859	0.384711	0.0665312	0.585276	0.687797	0.822331	1.18117	1.24705	1.83051	0.568541	0.670922	0.57952	0.441457	0.179196	1.34601	0.347146	1.41559	8.69187	12.1135	20.9056	0.991781	0.529888	0.985148	0.552243	2.89204	1.19513	0.323091	0	0	0.239615	0.0705157	0.0906814	0.230679	0	0.22631	0.124743	0.104277	0.177875	0.159578	0	0.157191	0.0433097	0.158184	0	0	0.169411	0.129047	0	0.0750859	0.0808247	0.198572	0.389423	0.403782	0.0755929	0	0.17157	0.0394241	0.045362	0.0625926	0.295542	0.626981	0.385023	0.0717263	0.0777444	0.36956	0	1.7726	0.753973	1.16059	0.882086	14.7837	0.706819	0.896071	0.554647	0.0892424	0.189739	0.343187	0.700097	0.471521	1.19314	0.0757102	0.0919498	0.041935	0.290999	0.182908	0.12785	0.22911	0.153858	0.327442	0	0.335531	0.0359986	0.134397	0.8797	0.414246	NA	royalblue
gene-5350	mrna-872	598	Ec-07_007640.1	Ribonuclease H-like domain;GO:0003676;IPR012337: Ribonuclease H-like domain; PTHR13620: ; IPR002562: 3'-5' exonuclease domain	CAN0561394.1 unnamed protein product, partial [Laminaria digitata]						0.648695	1.77422	1.23127	1.70585	1.10829	1.47603	1.80135	1.30618	1.39442	3.45017	2.24721	1.55697	4.4636	2.47261	2.0074	1.33765	1.33856	1.63483	4.03073	3.29193	3.39129	5.04775	4.91171	8.87745	4.08628	4.49873	4.3682	2.39915	2.90009	2.8763	4.64328	4.37794	3.5119	3.68572	3.94297	3.84295	3.47586	4.27777	3.46329	3.76903	3.64169	2.60575	3.1935	3.35632	3.5775	4.23162	4.1587	4.11429	3.80813	4.48713	4.16913	3.45155	4.11012	3.91682	3.49074	2.46402	2.81234	2.68443	2.96614	3.36616	4.19231	2.47417	4.51922	5.36356	5.16651	4.98567	5.41792	6.04027	5.51049	1.10254	2.87708	1.4464	3.69791	2.42288	8.24939	1.54084	2.15656	1.84994	3.22168	4.80217	5.8983	3.21415	2.7445	5.34279	2.94112	3.6261	3.71884	3.44842	2.75126	3.76259	2.90682	3.1394	3.04697	2.74143	2.36989	2.66974	1.4942	2.50262	2.13118	NA	blue
gene-5350	mrna-873	359	Ec-07_007640.1	Ribonuclease H-like domain;GO:0003676;IPR012337: Ribonuclease H-like domain; PTHR13620: ; IPR002562: 3'-5' exonuclease domain	CAN0561394.1 unnamed protein product, partial [Laminaria digitata]						0	0	0.152198	0.543713	0.4913	0.53907	0.671225	0.507441	0.289129	0.319093	1.8507	0.571876	0.824456	0.955991	0.898989	1.54766	0.809784	0.621463	0.536041	0.510754	0.0939588	0.350766	1.52764	1.80576	2.06373	3.70574	3.78927	1.34313	2.16128	1.95935	2.03726	3.21604	3.21092	1.45047	4.13516	2.00128	2.15275	0.628094	0.570803	1.41584	1.24931	1.49547	2.14663	2.02662	2.70922	2.23936	1.92837	2.69967	0.661561	2.93763	2.76663	1.01387	3.21952	3.05787	2.90488	1.22776	1.90955	2.81226	2.22237	3.31766	1.6407	1.54457	2.36808	2.32944	1.58139	2.71911	4.16093	5.83364	5.72583	2.20384	0.304834	0.10565	1.93199	2.74394	6.59271	0.49521	0.602691	0.599547	1.0129	1.55533	4.24141	0.44145	0.594641	1.06213	1.71862	2.89898	2.64424	1.90831	1.99912	3.06344	0.577867	0.840809	0.943867	0.839112	0.664938	2.22452	0.677955	0.346687	0.464364	NA	blue
gene-5350	mrna-874	404	Ec-07_007640.1	Ribonuclease H-like domain;GO:0003676;IPR012337: Ribonuclease H-like domain; PTHR13620: ; IPR002562: 3'-5' exonuclease domain	CAN0561394.1 unnamed protein product, partial [Laminaria digitata]						0	1.12635	0.135287	3.94696	3.23894	2.4917	3.43071	1.39418	2.12028	1.63092	4.01237	2.47814	3.51768	2.92109	3.9485	3.66853	3.32911	2.56118	2.77947	2.1403	1.92094	3.4297	10.8632	10.1926	6.50388	8.58596	11.8716	5.65995	5.58334	8.48492	9.77887	11.0774	10.422	8.48792	12.4895	9.35206	8.1714	2.35729	5.83487	8.04054	7.36431	7.84287	6.08209	8.71662	8.75174	11.0208	9.75268	11.4598	6.24807	12.9612	10.8013	6.09645	11.9101	10.7818	8.63675	6.43893	6.67637	12.3719	9.66928	12.0526	4.68456	3.86462	5.96408	7.20574	6.67697	7.16466	14.5934	19.8703	15.328	3.14972	2.79995	2.15994	10.408	5.27364	12.0354	3.08131	3.21435	1.37674	3.70147	5.10466	11.926	2.51136	3.08333	3.30441	7.68076	8.09136	10.812	7.17654	5.94608	7.88253	3.16757	3.73693	6.39731	5.43425	3.76127	7.90938	3.01314	2.09553	2.32182	NA	blue
gene-5380	mrna-877	229	Ec-01_011180.1	conserved unknown protein;n/a;n/a;n/a;TRANSMEMBRANE: Region of a membrane-bound protein predicted to be embedded in the membrane.; NON_CYTOPLASMIC_DOMAIN: Region of a membrane-bound protein predicted to be outside the membrane, in the extracellular region; CYTOPLASMIC_DOMAIN: Region of a membrane-bound protein predicted to be outside the membrane, in the cytoplasm.; TMhelix: Region of a membrane-bound protein predicted to be embedded in the membrane.; PTHR12242:	CAN0351670.1 unnamed protein product [Saccorhiza polyschides]						0	0	0	4.39698	3.33229	1.35002	0	0	0	0	2.40219	0	0	0	0	7.33456	7.60492	5.12891	0	0	0	0	0	0	0	0.0950866	0	0	0.21143	0	0	0.139828	0.0761484	0.0945957	0.069596	0.0894987	0	0	0	0.246232	0	0.351108	0.419991	0.409303	3.72338	0	5.09992	2.1559	12.8142	0.418003	3.48128	0	0.0741065	1.43587	0	0.192171	0.398515	0.0746069	0.915395	0	0	0.0895406	0	6.7088	12.5308	0	0.0707908	1.84153	2.39686	18.1267	0	0	0.274907	0.116077	4.99307	2.48035	8.25424	4.14469	0.176157	0.561791	0.406453	0.414579	0	0.138539	0	0.726005	0	0	0.120348	0.126183	0.150747	5.77037	2.03136	0.0938138	2.55462	1.91857	0.884289	0.434114	3.5433	NA	blue
gene-5420	mrna-881	113	Ec-03_002380.1	expressed unknown protein;n/a;n/a;n/a;TMhelix: Region of a membrane-bound protein predicted to be embedded in the membrane.; TRANSMEMBRANE: Region of a membrane-bound protein predicted to be embedded in the membrane.; CYTOPLASMIC_DOMAIN: Region of a membrane-bound protein predicted to be outside the membrane, in the cytoplasm.; NON_CYTOPLASMIC_DOMAIN: Region of a membrane-bound protein predicted to be outside the membrane, in the extracellular region	CAN0125437.1 unnamed protein product [Saccharina latissima]						0	0	0	4.72172	5.68873	2.21302	0	0	0	0	0	0	0	0	0	15.6124	10.8681	6.42277	0	0	0	0	0	0	0	0	0	0	0.42657	0.317303	0	0	0	0.190851	0	0.361135	0	0	0	0	0	0	0	0	0.417338	0	0	0	0	0.168668	0	0.188334	0	0	0.474482	0	0.201006	0	0	0.455514	0	0	0	0.588491	0.936347	0.306667	0	0	0	0	0	0	0.369759	0	3.13406	3.28403	0.237904	0	0	0	0	6.41263	0	3.07459	0.452269	0	0	0.463556	0	0	0	0	1.49032	2.08201	4.19961	0	11.9534	0.437921	0	NA	red
gene-5420	mrna-882	123	Ec-06_009690.2	hypothetical protein;n/a;n/a;n/a;NA	CAN0125437.1 unnamed protein product [Saccharina latissima]						0	0	0	4.99865	6.18088	2.81708	0	0	0	0	0	0	0	0	0	18.5968	13.0774	8.03709	0	0	0	0	0	0	0	0	0	0	0.78434	0.291715	0	0	0	0.17546	0	0.332011	0	0	0	0.228361	0	0	0	0	0.383682	0	0	0	0	0.310131	0	0.173146	0	0	0.436218	0	0.184796	0	0	0.418779	0	0	0.22917	0.541032	0.860836	1.12774	0	0	0	0.125456	0	0	0.509908	0.645915	10.4962	3.16295	0.437437	0	0	0	0	5.89549	0	4.36845	0.415795	0	0	0.426173	0	0	0	0	2.05519	1.9141	4.9139	0	11.6455	1.00651	0.168519	NA	red
gene-5480	mrna-890	195	Ec-28_001410.1	hypothetical protein;n/a;n/a;n/a;TRANSMEMBRANE: Region of a membrane-bound protein predicted to be embedded in the membrane.; NON_CYTOPLASMIC_DOMAIN: Region of a membrane-bound protein predicted to be outside the membrane, in the extracellular region; Coil: ; SignalP-noTM: ; SIGNAL_PEPTIDE_H_REGION: Hydrophobic region of a signal peptide.; SIGNAL_PEPTIDE_C_REGION: C-terminal region of a signal peptide.; SIGNAL_PEPTIDE_N_REGION: N-terminal region of a signal peptide.; SIGNAL_PEPTIDE: Signal peptide region; CYTOPLASMIC_DOMAIN: Region of a membrane-bound protein predicted to be outside the membrane, in the cytoplasm.	CAN0028599.1 unnamed protein product [Ascophyllum nodosum]						3.22466	2.52135	9.50462	0.58255	0.375995	0.792103	0.924647	1.27096	4.11567	2.49088	1.57527	1.31298	4.39148	1.42667	1.65121	1.89509	1.02256	1.55654	7.87651	5.62871	6.38537	1.44959	0	20.5637	3.90539	2.67795	1.14096	0.456848	3.34945	0.92277	1.40322	0.82042	0.625505	3.10814	0.163338	1.57535	0.74806	2.69183	2.22788	4.04524	2.17386	2.60942	1.23212	2.04129	1.21369	0.100319	1.34348	1.11315	3.03778	1.07913	0.896744	1.64312	1.65227	1.1233	1.01191	2.25508	1.51984	0.437745	1.18161	0.794826	2.3743	0.210146	0.86991	4.27857	6.53532	5.88614	3.07363	1.44065	1.71204	0	3.35939	3.68695	0.537659	0.953493	7.42168	0.727655	3.32095	1.00944	6.82159	6.15295	6.67743	11.6759	18.3853	35.7656	1.31527	1.81038	1.9427	3.23544	2.96571	2.36914	15.0363	4.51423	4.33408	0.880701	1.5544	0.416923	0.207537	1.14619	0.533071	NA	tan
gene-5480	mrna-891	123	Ec-13_002560.2	Poly(ADP-ribose) polymerase, catalytic domain;GO:0003950;NA	CAB1099110.1 unnamed protein product [Ectocarpus sp. CCAP 1310/34]						3.67461	4.12558	17.4142	0.885115	0.685535	1.95569	1.87318	2.44601	7.46357	3.11672	2.26746	3.98984	7.59265	2.50114	2.65638	2.03955	0.98869	2.52263	13.962	7.73766	10.2262	7.58632	0	9.57477	12.0421	8.30717	4.16053	0.27765	13.0054	2.80408	2.98483	1.49584	0.407305	4.89111	0.248171	2.71271	1.6237	5.0637	3.78323	4.17068	3.11944	3.75604	1.68485	4.01371	1.65965	0.304846	2.04126	1.9988	5.0771	1.19244	1.21111	2.66296	2.24617	2.1334	1.11816	2.56974	1.95396	0.6651	0.97926	0.603821	3.88496	0.159646	1.54201	6.76081	9.378	8.13025	4.54378	2.46251	2.60124	0	5.1042	7.66572	3.43101	6.6227	6.33058	2.07297	6.93795	1.67315	10.0505	10.0164	10.1456	19.2185	34.8487	56.0707	2.66453	2.26524	2.65653	4.91586	4.72062	3.37466	28.7589	9.02478	7.90213	1.50538	2.19302	0.506771	0.315328	0.774001	0.971925	NA	tan
gene-5520	mrna-897	536	Ec-06_009140.3	hypothetical protein;n/a;n/a;n/a;SignalP-TM:	CAM9328452.1 unnamed protein product [Ectocarpus sp. 2 AP-2014]						0.662047	0.14158	3.16299	0.577126	0.521492	1.19258	0.253116	0.309259	0.193829	1.92525	0.151305	0.479226	0.663249	0.520721	0.24816	0.63405	0.576801	0.416623	0.239571	0	0.314945	0.529087	0	0.4237	0.964262	1.38468	2.16549	1.23392	0.950846	1.01041	1.4682	0.568947	0.521837	1.62064	1.96735	0.574991	1.40418	2.33927	1.29148	3.2166	2.15992	3.55904	2.02371	2.49812	2.79081	1.20831	1.73854	1.7729	2.66103	1.82613	1.78199	1.87913	0.793505	0.956651	1.17516	2.55155	1.15213	1.21427	1.41145	2.22413	4.99959	0.0767015	1.27003	3.81039	4.17433	2.4739	2.06177	1.97184	2.41025	0.0289693	0.136238	0.566611	0.470977	0.397733	10.4552	0.331985	1.66666	0.267954	2.64071	2.32598	2.4372	1.77567	1.46169	3.38221	1.56821	2.95405	2.0563	1.86977	0.309274	1.62134	1.48502	2.68827	0.830497	2.37067	1.98569	1.15651	0.151498	1.25505	1.16739	NA	blue
gene-5540	mrna-899	352	Ec-27_001830.1	B9 domain;n/a;n/a;n/a;IPR010796: B9 domain; PTHR12968: ; Coil:	CAN0558332.1 unnamed protein product, partial [Laminaria digitata]						0.679606	2.86128	1.70854	1.22774	1.55315	1.41897	1.12052	0.785716	1.76276	2.40863	1.74732	1.57727	5.17014	3.74687	3.33667	2.18004	4.4081	2.42753	1.79833	2.93742	2.43687	3.93763	5.3714	5.2775	3.26808	3.17467	2.98171	4.00534	3.45109	3.6756	1.2815	0.518717	0.715631	2.22249	1.35974	1.68219	0.653144	1.80999	1.02192	2.25316	2.29074	2.25766	2.20721	1.97389	1.40684	0.824561	1.69886	0.853087	1.98469	1.1785	1.53293	1.01579	0.49484	0.572117	1.58977	1.92481	2.24219	0.830302	1.29041	1.28426	0.481143	0.265734	0.61112	5.0857	6.81017	7.55589	2.45104	1.68889	2.49995	0.836373	1.02267	2.74007	3.85265	2.29658	7.93046	2.18532	1.92472	2.61093	1.91689	1.99144	3.01561	3.3835	2.83893	6.98951	0.979429	1.48129	1.35112	1.90357	2.41084	2.59014	5.07032	3.27977	2.99145	1.13687	1.73156	1.58162	2.5806	3.35504	2.06717	NA	royalblue
gene-5600	mrna-907	192	Ec-06_009660.2	Hypothetical protein;n/a;n/a;n/a;TMhelix: Region of a membrane-bound protein predicted to be embedded in the membrane.; CYTOPLASMIC_DOMAIN: Region of a membrane-bound protein predicted to be outside the membrane, in the cytoplasm.; NON_CYTOPLASMIC_DOMAIN: Region of a membrane-bound protein predicted to be outside the membrane, in the extracellular region; TRANSMEMBRANE: Region of a membrane-bound protein predicted to be embedded in the membrane.	CAN0134636.1 unnamed protein product, partial [Desmarestia herbacea]						0	0.590894	0	0.0845151	0	2.61435	0.0782516	0	0	0	0	0	0	0	0	0.641516	2.26571	0.843057	0	0	0	0	0.949833	34.6932	0	0.113316	0	0.278369	0.503928	0.0937113	0	0.0833173	0	0.789114	0.0829381	0	0.217053	0.26035	0	0.293437	0.735886	0.697366	0.250254	0	0.493021	0.101879	0	0.308305	1.5425	0.0996278	0.303561	0.222488	0	0	0.280264	0.687038	0.94983	0	0	0.40359	0.0927385	0	0	0.869016	0.184359	1.44912	0	0.27432	0.124189	0.0806038	0	0	0.32761	0.414992	9.25602	1.20082	0.281048	4.00734	0.209928	0.892655	0.322915	15.9745	0	0.99059	0.0890477	0.216297	0.098645	0.547622	0.430259	0.45112	0.179648	0.361926	0.110036	0.111799	0	0	0.105382	0.90534	0	NA	blue
gene-5650	mrna-914	523	Ec-20_003130.1	RGS domain;GO:0038032;CYTOPLASMIC_DOMAIN: Region of a membrane-bound protein predicted to be outside the membrane, in the cytoplasm.; G3DSA:1.10.167.10: ; NON_CYTOPLASMIC_DOMAIN: Region of a membrane-bound protein predicted to be outside the membrane, in the extracellular region; TRANSMEMBRANE: Region of a membrane-bound protein predicted to be embedded in the membrane.; IPR016137: RGS domain; TMhelix: Region of a membrane-bound protein predicted to be embedded in the membrane.; Coil:	CAM9631801.1 unnamed protein product [Saccharina latissima]						0.5277	0.217639	0.104563	0.996116	0.196895	0.259247	0.115287	0.190158	1.19183	0.383642	0.341128	0.147335	0.339851	0.164197	0.835612	0.561174	0.382484	0.465773	2.14826	0.701799	0.903725	0.120492	0.174921	0.310151	1.58969	3.00503	2.81669	1.40124	5.15059	2.07095	0.524867	1.25819	1.4038	3.15559	0.488766	1.17851	0.239835	2.54115	0.637251	5.18778	3.93011	2.87677	2.58086	3.95243	1.81589	2.13887	1.00505	1.40052	1.02264	3.48602	2.45977	1.88478	0.390332	1.29551	2.37423	5.27188	3.71706	0.818683	1.68754	1.6847	0.478206	0.235813	0.325386	6.40153	5.56806	7.47238	4.31905	2.55962	2.92746	0.0890641	0.418856	0.362918	1.2871	3.5665	15.0978	0.51033	2.27734	0.240276	2.78355	2.38367	2.49767	6.91493	0.612797	2.31075	0.295183	0.517832	0.508662	2.8238	1.63755	1.10771	1.38953	0.977569	0.648458	1.1118	2.90708	0.249517	0.543398	2.57237	0.598178	NA	blue
gene-5660	mrna-916	185	Ec-20_003180.2	RGS domain;GO:0038032;NA	CAM9631801.1 unnamed protein product [Saccharina latissima]						0.212377	0.204378	0	0	0	0	0	0	0.839408	22.6967	0	0.276714	0	0.115645	15.7621	0.0832074	0.195915	0	1.55625	0.141222	6.91052	0.169725	0	0	15.372	7.28998	2.28437	4.42897	1.96085	0.388952	8.57623	0.172905	2.25989	4.56196	0.172119	0.221341	0.225222	40.7923	2.62385	5.63289	11.1992	2.31555	14.4118	10.3756	3.96471	4.22851	3.21752	0.746451	9.44325	3.72158	5.56474	0	0	7.10214	1.06631	0.475262	2.46394	0.184512	5.32012	0	0	2.76805	0	13.5258	0.191296	11.4654	3.41395	3.13109	1.15977	0	0.196667	0	0.226626	4.44963	8.36952	0.383389	1.02069	0	5.88137	10.4203	2.68055	1.87972	8.24824	8.90821	0.092399	1.12218	0	5.54025	3.57162	3.74479	9.87965	4.13102	0.114177	3.24818	7.83885	1.66949	0.656085	1.34201	2.69631	NA	blue
gene-5680	mrna-918	163	Ec-00_003880.1	hypothetical protein;n/a;n/a;n/a;NA	CAN0171914.1 unnamed protein product [Saccharina latissima]						0.481733	0.463589	0.334093	0.0994598	0.089872	0.828327	0.184177	0.202526	0.158668	15.7601	0.198172	0.313835	0.542934	0.131158	0.232164	0.283108	0	0.992136	0.588338	0.800833	1.23751	0	1.11779	0.198194	0.137277	0.933471	0.272718	0.436792	1.18607	0.110282	0.447204	0.0980502	0.106793	1.19398	0.292812	0.376549	0.127718	0.459581	2.34934	0	1.73202	1.31309	0.147253	0.574022	1.1604	0.599469	0.437897	0	0.363051	0.351734	0.357239	0.130915	0.20786	0.33562	1.42923	0.808527	0.698618	0	0	0.474956	4.69291	0.25115	0	0.409073	6.72572	1.49219	0.29784	0.215219	0	0	0	0.463827	0.514054	0.162792	13.0713	0.217409	0.165373	0.658039	0.247049	1.0505	1.14005	0.387615	6.09145	2.5258	0.209588	0.254544	0.348265	0	0.168781	0.176964	0	0.425925	0.258988	0.263136	0	0.298964	0.496064	1.82646	0.254834	NA	blue
gene-5690	mrna-919	481	Ec-20_003950.1	WD40 repeat;GO:0005515;PTHR22844: ; IPR001680: WD40 repeat; IPR019775: WD40 repeat, conserved site; IPR015943: WD40/YVTN repeat-like-containing domain; IPR017986: WD40-repeat-containing domain; IPR020472: G-protein beta WD-40 repeat	CAM9826523.1 unnamed protein product [Laminaria digitata]						0	0.0788677	0	0.575299	0.76447	0.281838	2.28732	2.03283	0	2.44285	1.04513	0.640692	3.81781	1.38341	2.3698	1.09171	0.453614	0.506359	0.867452	0.599462	1.89477	0.0654956	0	0.134871	0.980876	0.771345	2.78376	0.0371545	0.403561	0.187617	0.304321	0.333615	0.145346	0.361112	0.697403	0.469775	2.47697	0.416992	2.13163	1.52746	3.14304	0.558472	1.60329	6.2011	0.394826	0.32635	1.09262	2.0575	4.01466	3.55043	1.01292	0.222719	0.17681	1.2942	1.01	1.42135	0.618029	1.10363	0.305765	0.484811	0.111402	0.128181	5.89565	4.10601	0.59056	0.870375	2.70239	0.366141	2.38691	0.225925	0	0	0.262359	2.04941	7.09482	0.184933	1.46297	0.0373162	2.77392	2.59139	3.4911	0.527541	1.92457	0.59497	0.53484	0.779476	0.710981	1.09638	3.50308	0.301059	0	0.77291	0.13218	1.25344	1.35446	0.678148	0.253178	0.517874	0.780363	NA	blue
gene-5690	mrna-920	476	Ec-20_003950.1	WD40 repeat;GO:0005515;PTHR22844: ; IPR001680: WD40 repeat; IPR019775: WD40 repeat, conserved site; IPR015943: WD40/YVTN repeat-like-containing domain; IPR017986: WD40-repeat-containing domain; IPR020472: G-protein beta WD-40 repeat	CAM9826523.1 unnamed protein product [Laminaria digitata]						0	0.0796944	0	0.581329	0.772484	0.284792	2.31129	2.05414	0	2.46845	0.953885	0.647408	3.85783	1.39792	2.39465	1.03826	0.458368	0.511667	0.876545	0.605745	1.91464	0.0661821	0	0.136285	0.991156	0.779431	2.81293	0.0375439	0.40779	0.189584	0.307511	0.337112	0.146869	0.364897	0.637598	0.345235	2.45903	0.421363	2.15398	1.4841	3.17599	0.564325	1.6201	6.21677	0.398964	0.329771	1.10408	2.07906	4.05675	3.58764	1.02354	0.225053	0.178664	1.30777	1.02058	1.43624	0.624508	1.11519	0.30897	0.489892	0.112569	0.129524	5.95745	4.14905	0.59675	0.879499	2.73072	0.33298	2.36168	0.228293	0	0	0.26511	2.0709	6.90168	0.186871	1.4783	0.0377074	2.71806	2.61855	3.46237	0.533071	1.94474	0.601207	0.504417	0.787646	0.718434	1.10787	3.5398	0.304214	0	0.732199	0.133566	1.08564	1.32303	0.685256	0.255832	0.523302	0.788542	NA	blue
gene-5690	mrna-921	291	Ec-20_003950.1	WD40 repeat;GO:0005515;PTHR22844: ; IPR001680: WD40 repeat; IPR019775: WD40 repeat, conserved site; IPR015943: WD40/YVTN repeat-like-containing domain; IPR017986: WD40-repeat-containing domain; IPR020472: G-protein beta WD-40 repeat	CAM9718774.1 unnamed protein product [Laminaria digitata]						2.91332	1.44701	4.95337	2.01791	1.92858	1.52359	1.14976	1.30381	1.85721	3.89439	2.24228	2.93875	11.7921	1.99575	1.13228	2.83513	1.95061	2.32259	3.67279	2.62465	6.35731	3.5299	6.21477	6.26362	2.83873	0.884509	1.59608	2.72674	0.925533	1.29085	1.70122	0.612095	0.29167	2.43278	1.94217	2.54656	5.03295	4.48283	8.49414	5.05254	7.77144	3.07395	6.03259	8.11869	1.30166	2.05825	1.42377	4.62433	8.14491	7.04473	2.92705	4.54601	1.7842	2.61895	5.19032	4.36386	5.88766	1.51049	1.50267	2.59437	4.72658	1.32287	0.202818	10.8533	12.9514	6.07158	3.17632	4.28253	4.84693	0.11103	0.435132	1.44776	1.25354	2.03251	11.1107	0.339304	1.22593	0.813025	7.61484	6.45547	11.8616	13.1573	8.06373	20.0129	5.88774	10.6267	10.1005	2.4516	2.96337	2.96895	11.9606	10.7464	21.978	5.08201	4.60773	2.87726	0.774191	8.61082	3.47997	NA	tan
gene-5710	mrna-926	536	Ec-08_003870.1	conserved unknown protein;GO:0003723;IPR013083: Zinc finger, RING/FYVE/PHD-type; Coil: ; IPR004088: K Homology domain, type 1	CAM9718774.1 unnamed protein product [Laminaria digitata]	VDI64552.1 Hypothetical predicted protein, partial [Mytilus galloprovincialis]					0	0.35395	0.306096	0.698626	1.23511	0.831192	1.79993	1.94833	5.37878	0.427834	0.211826	0.431303	6.35613	0	0	1.38338	1.25539	0.94687	2.15614	0.146744	4.47223	0.764237	0.0853434	2.36061	0.75464	0.447986	0.416441	0.133396	2.17337	1.44825	2.56081	0.299446	0.423992	2.75508	0.804825	0.459992	1.20916	0.140356	5.50075	3.16388	4.54024	1.25318	3.10301	3.287	1.94913	0.439388	0.891559	2.25305	4.3796	2.86452	0.290937	0.719669	0.888726	2.49413	3.02184	3.86848	2.04823	0.28759	0.705723	1.54723	2.59978	0.460208	0	3.81039	4.83692	2.34369	1.48569	1.01878	2.00854	0.0289693	0.136238	5.45363	0.353233	0.0497165	15.3977	0.398381	0.404038	0.167471	3.5461	1.76453	3.59778	0.887831	0.531523	1.06807	1.15215	1.59363	0.638161	0.68886	0.876276	1.0809	1.61415	1.12734	1.42371	0.964343	1.98569	1.09564	0.41662	2.04526	1.59544	NA	blue
gene-5720	mrna-927	328	Ec-11_001710.2	Hypothetical protein;n/a;n/a;n/a;IPR013762: Integrase-like, catalytic domain; IPR011010: DNA breaking-rejoining enzyme, catalytic core	CAB1111193.1 unnamed protein product [Ectocarpus sp. CCAP 1310/34]						0	0.115545	0	0.347051	0.223997	0	1.28532	0	1.10731	0.0872898	0.19757	0	0.0902139	0.0653794	0.0578645	1.12899	0.609184	0.68002	6.5498	3.992	6.78559	0	0	0.0987958	0.136859	0.398843	0.747695	0.1633	1.03466	0.714655	5.79598	0.146628	0.319407	0.264522	0.486537	0.125135	0.254659	0.76364	0.156146	2.75421	0.647534	0.654549	0.660625	2.36065	4.62751	2.27106	0.218283	2.17032	0.180975	3.27288	0.53423	0.195776	0.310841	1.95183	1.5893	0.201517	0.626844	0.260784	0.575947	1.18378	0.326417	0	0	0.40783	8.43567	1.06262	0.296934	0.804618	0.437117	0.0472843	0	0.115604	0.256246	0	2.32706	0.216748	0.16487	0.0546699	0.738895	0.785483	0.0947154	0.096609	3.90402	0.387404	0.365664	0.507541	0.23147	0.240937	0.0841338	0.264639	0.632316	0.353859	0.0645501	0.0655842	0.132289	1.34125	0.123639	1.06219	0.317574	NA	blue
gene-5740	mrna-929	383	Ec-10_002960.1	Hypothetical protein;n/a;n/a;n/a;NA	CAM9123996.1 unnamed protein product [Saccharina latissima]						0	0	0	1.99645	0.844422	2.42581	0.0786592	0	0	0.0747873	3.3008	0.134034	0	1.73647	0	5.88433	2.18261	1.64193	0	0.0684045	0	0	0	0.0846453	0.117258	0.113906	0	1.30583	0.443233	0.235499	0	0	0	0.169976	0.833701	0	0.054546	0.0654264	1.13715	0.147483	0	0.280399	0.188668	0	0.123897	0	0.0623396	0	0.0775267	0.250367	0.203429	0	1.55353	0	0.0939079	0.287757	0.358042	0.0446864	0	0.135231	0	0.0536311	0	0.349417	0.185319	0.182084	4.02807	7.99673	0.187254	0.0405119	0.190521	0	0.329316	0.278102	7.50984	1.11422	0.282511	1.17099	4.11492	1.68245	4.95011	0	7.52593	0.331916	0.447557	0.489202	0.396636	0.0688092	0.21625	0.226735	0.0902917	0.181906	1.76975	4.66381	0.170012	5.44779	0.158895	0.455028	3.31948	NA	red
gene-5740	mrna-930	375	Ec-10_002960.1	Hypothetical protein;n/a;n/a;n/a;NA	CAM9123996.1 unnamed protein product [Saccharina latissima]						0	0	0	2.03892	0.862388	2.47743	0.0803328	0	0	0.0763786	3.37104	0.136886	0	0	0	6.00952	2.22905	1.67686	0	0.0698599	0	0	0	0.0864464	0.119752	0.116329	0	1.33361	0.258665	0.240509	0	0	0	0.173593	0.808867	0	0.0557066	0.0668185	1.16134	0.150621	0	0.286365	0.0642273	0	0.126533	0	0.0636659	0	0.0791762	0.204555	0.155817	0	1.58658	0	0.0959059	0.293879	0.365659	0.0456372	0	0.069054	0	0.0547722	0	0.267639	0	0.185958	4.11378	7.55671	0.0637462	0.0413738	0.194575	0	0.224215	0.284019	6.92302	1.13793	0.216392	1.1959	4.09471	1.48914	4.72393	0	7.68605	0.338979	0.45708	0.499611	0.405075	0.0702732	0.147234	0.231559	0.0922128	0.185776	1.8074	4.76305	0	5.5637	0.108184	0.464709	3.33453	NA	red
gene-5750	mrna-931	226	Ec-00_008010.1	Ribonuclease H-like domain;GO:0003676;IPR012337: Ribonuclease H-like domain; PTHR23272:	CAN0375432.1 unnamed protein product, partial [Myriotrichia clavaeformis]						2.43625	0.837318	25.1026	2.94612	3.3114	4.01809	2.66124	3.95061	3.66825	1.39164	1.57491	1.58715	5.23003	4.64309	3.18688	3.81801	1.52503	2.77754	2.55032	1.73573	6.1094	6.67536	1.61514	9.73683	1.09096	1.83052	2.56139	2.76121	4.17739	1.99188	1.69622	1.62927	1.00301	3.35461	2.6796	3.17384	1.9377	3.76303	3.16833	5.11446	6.36093	7.70789	3.29794	5.49493	3.45821	3.46477	4.42913	4.01928	4.32783	3.81174	4.55966	2.93203	4.27989	4.36454	3.17715	5.64663	3.73499	1.20949	3.61722	3.77454	1.81351	0.725792	1.50222	15.6637	26.1765	15.8629	15.2059	12.0504	5.91295	0.274124	4.35094	0.837748	2.7854	0.470445	7.53239	1.02096	0.716857	3.24864	14.6357	26.7531	33.9069	16.9424	9.43043	26.8106	3.10411	5.24115	3.85802	3.14279	3.78008	3.06842	10.2336	10.7701	7.67151	9.41031	4.69743	5.47179	8.51177	10.8863	7.18026	NA	blue
gene-5750	mrna-932	214	Ec-00_008010.1	Ribonuclease H-like domain;GO:0003676;IPR012337: Ribonuclease H-like domain; PTHR23272:	CAN0375432.1 unnamed protein product, partial [Myriotrichia clavaeformis]						2.35203	0.348222	9.53621	2.46538	2.09271	3.28874	0.691721	0.532443	1.4302	3.41989	0.967563	1.65014	4.62198	0.591109	0.697555	1.41771	1.25176	1.0247	0.736545	0.120308	3.40834	7.66328	1.46934	4.61504	0.515575	0.80134	1.12668	0.984282	1.67047	0.497027	1.00775	0.51555	0.641739	2.29196	1.83287	1.79134	0.575606	0.460283	0.470585	2.33451	2.71041	3.45212	1.54852	1.07793	1.74327	1.17074	1.20606	2.18025	1.36353	1.32102	2.14671	0.295009	2.18585	2.77308	1.89937	2.12563	1.25943	0.550154	2.02505	1.42704	1.22968	0.660276	1.82216	7.06728	19.719	12.9699	12.8267	6.54726	4.17163	0.285005	2.0105	0.522601	0.868791	0.36684	6.54563	0.326612	0.124219	0.988566	7.05165	9.66623	21.694	9.02579	1.63412	5.69173	0.393577	2.29439	2.61597	0.605101	1.14101	0.797553	1.90563	4.69233	4.86343	5.73195	0.598029	3.36848	2.51516	1.60059	6.02964	NA	blue
gene-5750	mrna-933	235	Ec-00_008010.1	Ribonuclease H-like domain;GO:0003676;IPR012337: Ribonuclease H-like domain; PTHR23272:	CAN0375432.1 unnamed protein product, partial [Myriotrichia clavaeformis]						2.17597	0	0	1.65879	1.18662	2.22024	0.575946	0.492585	0.992349	0.486752	0.895133	1.19948	1.25764	0.546859	0.403335	1.37716	0.463223	0.861813	0.681408	0.222605	2.72321	6.42079	1.55354	1.10183	0.572375	0.926691	1.98991	0.986483	1.44238	1.07291	0.621538	0.340683	0.593699	1.47506	1.08522	1.65725	0.532517	0.425826	0.653037	1.6798	2.80842	2.50934	1.63726	0.997241	1.81436	1.99959	1.42007	1.76491	0.883015	0.977702	2.06876	0.18195	1.80556	2.33227	0.916796	2.15379	1.16515	0.508972	1.51661	1.65027	0.985937	0.610849	1.32452	3.26911	13.2676	9.4807	7.727	5.60847	2.94529	0.197753	0.465001	0.8058	1.78612	0.226252	5.29868	0.302162	0.11492	0.609709	3.9486	6.02259	12.9399	6.5993	0	0.945117	0.509761	1.76886	1.61343	0.671764	0.821018	0.368924	0.440746	2.2692	2.69961	2.74286	0.0922102	2.83932	1.72361	0.951923	3.54176	NA	blue
gene-5750	mrna-934	88	Ec-10_000110.4	conserved unknown protein;n/a;n/a;n/a;NA	CAN0275395.1 unnamed protein product [Ectocarpus crouaniorum]						0.186624	1.79594	1.03543	2.6201	0.626698	1.10021	1.99782	1.49072	0.368811	2.71354	1.22835	1.8237	0.140222	0.711348	0.809466	0.731178	1.46335	0.960886	4.7104	0.372293	4.1549	1.3423	5.84596	0.767807	1.7018	1.8598	3.06388	2.5382	2.52717	2.39252	0.433119	0.683727	0.992928	2.15857	1.73934	1.65325	0.692691	0.830865	1.57757	2.40803	2.46029	1.01739	2.39593	1.22307	2.80964	2.04367	2.0357	1.21817	1.12518	1.45347	3.0447	0.608602	0.724726	1.7336	0.851827	2.08816	2.16517	0.810689	1.8899	2.33066	0.93016	0.389184	1.07403	7.7653	12.4394	10.4054	8.69223	5.50283	4.8692	0.220487	1.55538	3.23436	3.48505	0.504525	4.58157	1.09492	0.768787	1.10468	9.1879	10.3776	17.8135	1.35146	3.20263	4.51615	1.21792	2.46527	0.62962	1.62282	1.70003	0.959785	1.96566	1.10003	2.5083	2.8543	0.616864	1.31262	1.72959	1.65099	0.394892	NA	blue
gene-5760	mrna-935	285									0.13812	0	0.191578	2.11022	0.92763	0	0.158418	0	0.454924	0.903724	0.170456	0.179961	0.103778	23.9165	2.66258	2.92216	1.08301	0.284459	4.38579	0.918438	6.74138	0.883046	0.320485	7.72818	0.236155	0.535277	0.86011	0.62617	2.04038	0.885342	0.384659	0.0562246	0.244953	1.9779	0.951468	1.00764	0.292947	1.49337	0.628682	1.58416	0.993189	2.35299	1.68878	0.987478	1.99622	0.618753	0.753306	0.693506	1.35319	1.0757	0.887686	1.42634	0.834345	0.320755	1.19782	3.09087	3.0446	0.179995	0.883387	1.36176	0.0625823	0.360041	0.0993603	7.15449	11.5701	10.5125	12.9799	4.31943	3.01702	0.108787	0.383708	0.265971	0.810624	1.40023	11.6893	0.124668	0.474145	0.125779	3.82495	2.86134	5.77466	0.666805	1.497	2.00543	0.600917	0.729812	0.465977	1.57058	0.5807	1.62362	0.848616	0.976947	0.668297	0.377223	1.75006	0.685735	0.142228	1.57101	1.09596	NA	blue
gene-5790	mrna-938	79	Ec-01_005510.1	enoyl-CoA hydratase domain-containing protein;GO:0008152;GO:0003824;PTHR11941: ; IPR029045: ClpP/crotonase-like domain; IPR001753: Crotonase superfamily; IPR018376: Enoyl-CoA hydratase/isomerase, conserved site	CAM9574163.1 unnamed protein product, partial [Laminaria digitata]	CBJ28888.1 Enoyl-CoA hydratase/isomerase family protein [Ectocarpus siliculosus]					0	0	0	0.193416	1.04862	0	0	0	0	0	5.20261	0	0	0	0	0	1.08024	0.964685	0	0	0	0	0	0	4.27132	0	1.85621	0	0.288315	0.428924	0	0	0	0.257989	0.379614	0	0	0	0	1.00731	0.561367	0	0.286358	0.83721	0.282075	0	0	0	0.353007	0	0	0	5.05271	1.30534	0.213799	0.262052	0	0	2.99583	3.07878	0	0	0	0.79551	0.421911	0.829093	0	0.837058	0.568424	0	0	0	0.499832	0	6.35482	0	0	0	0	0.510719	4.80352	0	0	1.1335	0	0.742505	0.677259	0	0	0	1.64452	1.10438	0	0.255856	0	0	0	0.887959	0.247783	NA	blue
gene-5800	mrna-939	317	Ec-20_003150.1	Enoyl-CoA hydratase/isomerase family protein;GO:0008152;GO:0003824;IPR029045: ClpP/crotonase-like domain; IPR001753: Crotonase superfamily; PTHR11941: ; PF13766: 2-enoyl-CoA Hydratase C-terminal region	CAM9574163.1 unnamed protein product, partial [Laminaria digitata]	CBJ28888.1 Enoyl-CoA hydratase/isomerase family protein [Ectocarpus siliculosus]	AT5G65940.2	beta-hydroxyisobutyryl-CoA hydrolase 1;		GO:0003860(PANTHER)|GO:0003860(InterPro)|GO:0006574(PANTHER);	0	0	0.373152	19.5237	6.02275	6.2449	23.1167	21.3198	4.60769	33.3472	48.7503	13.9772	2.98151	6.99496	19.4155	9.51257	13.8047	26.2488	22.6707	22.4957	32.8845	0.0537495	0.468178	1.10683	39.0599	30.2728	33.2397	51.835	2.44249	14.8118	27.503	2.92949	5.48683	1.7781	5.91407	0.280382	32.4884	9.79566	12.1579	6.21938	3.38541	1.87908	2.8782	2.08368	1.62009	19.6849	5.70608	16.6486	4.10566	10.5744	10.4074	15.2801	22.4326	15.9627	6.01693	9.85833	3.00413	11.4527	9.21265	29.3094	27.1221	11.992	62.9949	5.19722	7.20913	7.79757	27.8048	24.0982	19.466	0.264868	0.311408	0.129513	28.8153	19.1369	24.0283	17.8174	17.3163	32.3082	9.7956	13.7865	25.2015	3.51756	0.728959	3.90614	12.2313	7.53405	9.53005	2.96918	0.424155	1.4824	8.55978	17.3242	19.8148	20.0587	6.29875	14.1358	18.8381	17.2973	2.70396	NA	brown
gene-5800	mrna-940	301	Ec-20_003150.1	Enoyl-CoA hydratase/isomerase family protein;GO:0008152;GO:0003824;IPR029045: ClpP/crotonase-like domain; IPR001753: Crotonase superfamily; PTHR11941: ; PF13766: 2-enoyl-CoA Hydratase C-terminal region	CAM9574163.1 unnamed protein product, partial [Laminaria digitata]	CBJ28888.1 Enoyl-CoA hydratase/isomerase family protein [Ectocarpus siliculosus]	AT3G24360.4	ATP-dependent caseinolytic (Clp) protease/crotonase family protein;		GO:0003860(PANTHER)|GO:0003860(InterPro)|GO:0006574(PANTHER);	0	0	0.362856	5.07706	1.22011	0.12852	11.9521	5.66404	0.0861647	5.42035	28.8951	0	0.294838	0.0712245	3.02582	4.40723	3.68022	8.35102	0.638989	0	0.112004	0.104533	0.607013	1.93732	11.6295	10.2832	12.8105	11.1483	1.61023	4.43174	10.8677	0.63895	2.14577	1.22473	2.59717	0.0681612	4.99367	0.166382	0	1.21893	2.90009	0.713068	1.11951	0.935161	1.73292	1.10683	1.03046	3.41517	0.98577	5.34822	2.52196	3.057	6.65977	7.10802	3.10456	5.48833	2.12453	2.27279	3.76464	9.71513	0.118533	0.0681932	14.679	2.4436	2.59201	2.77829	9.70444	10.5187	3.49211	0.0515117	0	0.12594	1.11662	6.09983	11.3235	2.30224	0.17961	4.04992	4.42725	4.84901	8.25466	0.84197	0.826984	4.43141	2.78849	2.69548	4.22377	0.787432	0.641589	0.768797	4.36271	4.78015	2.3206	7.14476	0.43235	5.08701	1.8857	3.38882	0.276773	NA	brown
gene-5810	mrna-941	161	Ec-02_000640.1	Protein phosphatase 2C (PP2C)-like domain;GO:0003824;IPR001932: PPM-type phosphatase domain; IPR015655: Protein phosphatase 2C family							0	8.68226	0	0.906189	0.63687	4.55215	0	1.5377	9.15578	8.86369	3.51083	4.28908	8.9774	29.2109	0.117516	1.81515	1.79951	0	2.38241	0.648576	5.21994	2.72817	0	0	2.91841	1.88999	5.65974	3.31638	2.40143	2.34452	8.4886	6.0549	1.72979	0.134303	0.691663	0	1.42223	0	0.158557	0.174794	0.292235	0.166162	0	6.10164	0	0.60687	0	0.122434	0.183767	0.118692	0	7.28923	5.78671	0	0.222596	1.22776	0.707242	0.211847	0.129963	0	0.220969	10.17	0	1.6565	0.219637	9.06372	2.41213	3.26814	2.07136	11.1392	0.451606	11.9736	0.3903	0.329602	10.8697	5.39228	9.54261	5.3293	1.5006	0	4.03943	15.3036	16.7381	4.32721	3.71308	1.93264	3.05556	0.489309	0	0	0.214025	5.60538	23.2033	0.932347	8.19418	0	11.6759	1.69491	3.8697	NA	green
gene-5820	mrna-944	258	Ec-27_003330.1	WD40/YVTN repeat-like-containing domain;GO:0005515;IPR011047: Quinonprotein alcohol dehydrogenase-like superfamily; IPR015943: WD40/YVTN repeat-like-containing domain; PTHR10241: ; Coil:	CAM9124311.1 unnamed protein product, partial [Saccharina latissima]						0	0	0	0.0618637	0	0.0736025	0.057279	0.503884	0.789531	2.61406	0.184893	0	1.57595	0.244739	0.28881	0.410883	0.345515	0.154276	4.02539	1.59398	0	0	0	0	0.341544	0.746508	0.763333	0	0.368868	0.480166	0.06954	0	0	0.0825171	0.364257	0.0780709	0.23832	0.190572	0	0.107396	0.179553	0.306277	0.0915909	0.0892601	0.541327	0.0745736	0.0907904	0	0.112909	0.0729259	0.0740674	0.0814289	0.0646441	0.0695848	0.683831	0.251451	0.173815	0.0650807	0.0798511	0.393896	6.44891	0	0	0.636106	0.404843	0.66296	3.76685	0	1.09086	0	0	0	0.239805	0.101256	12.3891	0.405685	0.102861	1.77363	0.614656	0.326705	0.472738	0.361643	6.08924	0.725097	0.0651816	0.158326	0.505447	0.100213	0.209962	0.220142	0.1315	0	0	0	0	0.12397	0	1.23072	0.079253	NA	blue
gene-5850	mrna-948	69	Ec-08_003520.1	EF-hand domain pair;n/a;n/a;n/a;IPR011992: EF-hand domain pair; Coil:							0	0.54306	0	0.23302	0.842228	0.831709	0.863004	3.32144	0.743475	1.23078	0.464289	3.30872	1.69603	9.52577	0.543927	0.442188	1.04115	0.871661	1.37839	2.25149	0.966434	4.05886	7.20176	5.57208	4.8243	4.06155	3.51416	2.55835	4.16821	2.32538	1.83354	2.52689	1.25101	2.17569	2.74406	1.7644	0.598448	2.15346	1.46778	1.6181	1.35262	2.30728	0.689985	1.34486	2.37883	4.21341	2.73582	2.83347	0.850579	0.274687	1.67392	0	3.4089	1.31052	3.09092	0.63142	2.61882	2.45138	3.3085	2.22551	0.76708	4.11887	2.43575	3.3544	6.09964	2.49715	2.55858	3.7817	3.42408	0.222236	2.61287	0	3.01089	3.05117	11.3018	0.764038	2.71211	0	2.89401	2.46118	4.00646	0.908125	0.509692	2.276	0.982069	1.49091	1.63187	5.28454	0.395428	1.65841	1.48594	1.33051	0.606771	1.23298	1.5544	1.16738	1.16221	2.13956	1.4926	NA	blue
gene-5860	mrna-949	215	Ec-20_003210.1	Hypothetical protein;n/a;n/a;n/a;TMhelix: Region of a membrane-bound protein predicted to be embedded in the membrane.; SignalP-noTM: ; SIGNAL_PEPTIDE_C_REGION: C-terminal region of a signal peptide.; SIGNAL_PEPTIDE_H_REGION: Hydrophobic region of a signal peptide.; NON_CYTOPLASMIC_DOMAIN: Region of a membrane-bound protein predicted to be outside the membrane, in the extracellular region; SIGNAL_PEPTIDE_N_REGION: N-terminal region of a signal peptide.; SIGNAL_PEPTIDE: Signal peptide region	CAM9124543.1 unnamed protein product [Saccharina latissima]						24.1402	10.3835	19.0248	21.2199	33.5039	26.684	0	0	0	0	0	0	15.3899	31.0698	9.25431	36.2553	39.224	33.0505	0	0	0.156598	0.146153	0	0	0.104229	0	0.103532	0.16582	0.900538	0.251199	0.084886	0.297782	0	0.503634	0.148213	0.190599	0	0.116314	0.237835	0.262192	0.109588	0.373865	0.111803	0	0.220262	0.0910305	0.443303	0.18365	0.137825	0.0890193	0.271237	0	0	3.39763	0.66779	0.716195	0.530431	0.0794425	0.487362	0.480821	0.165727	0	0	0.776482	0.988367	0.809261	0.376896	0	0	0.360105	5.92733	1.40866	0.292725	1.23601	12.2875	14.1961	18.9597	8.90993	1.68817	2.39281	1.58692	7.3575	9.91068	6.63832	0.636526	0.289898	3.61379	0.733964	0.128148	4.03084	3.69192	15.307	5.70253	2.89694	18.4369	4.31283	19.7737	16.641	17.8006	NA	red
gene-5870	mrna-950	614	Ec-22_001960.1	Homologue of Arabidopsis MOS2 (MODIFIER OF SNC1, 2);GO:0005622;GO:0003676;IPR026822: Spp2/MOS2, G-patch domain; PTHR15818:	CAN0486176.1 unnamed protein product, partial [Laminaria digitata]						0.192693	12.4859	0.267274	0.185658	1.17432	0.283998	8.54585	7.04792	2.49638	2.05464	3.64637	1.88301	1.06174	0.419704	0.495283	0.880782	2.45898	1.02521	2.03957	0.597956	3.68501	1.69394	5.06731	0.211407	0.0366072	0.284487	0.399986	0.145597	0.47443	0.235268	0.298137	0.496787	0.82587	2.29952	1.79592	1.13802	19.6515	3.67665	3.92601	2.07195	2.50182	1.22554	3.57334	2.10474	1.89533	3.48491	3.97027	4.35386	2.90441	2.59502	3.27073	4.46857	15.049	13.8425	4.10446	2.55135	2.57091	4.82701	3.73153	3.8841	3.20137	9.24234	5.40617	1.69083	1.61995	1.64852	1.7738	2.61132	2.96197	0.480608	1.13012	0.18553	0.308433	0.390699	4.64757	0.115952	0.529192	0.175477	1.05408	1.0505	4.76288	2.11896	0.290069	0.932604	0.419176	0.339392	0.495311	0.902239	1.53028	1.27414	0.338264	0.22716	0.379849	2.84187	1.80462	1.3553	1.98426	0.892932	0.543646	NA	blue
gene-5870	mrna-951	600	Ec-22_001960.1	Homologue of Arabidopsis MOS2 (MODIFIER OF SNC1, 2);GO:0005622;GO:0003676;IPR026822: Spp2/MOS2, G-patch domain; PTHR15818:	CAN0486176.1 unnamed protein product, partial [Laminaria digitata]						0.197182	9.23474	0.2735	0.189983	1.07906	0.290613	8.74492	7.21211	2.55453	2.1025	3.73131	1.92687	1.08647	0.42948	0.50682	0.875547	2.45562	1.04909	2.08708	0.611884	3.77086	1.7334	5.18536	0.216331	0.03746	0.291113	0.334885	0.148989	0.485481	0.210656	0.305081	0.50836	0.845108	2.35309	1.81111	1.16452	20.1093	3.76229	4.01746	2.12022	2.5601	1.25409	3.65657	2.15377	1.93947	3.56609	4.06275	4.45529	2.97207	2.65547	3.34692	4.53694	15.3996	14.1649	4.20008	2.46369	2.63079	4.93945	3.81846	3.93137	3.27594	9.45763	5.5321	1.73023	1.59849	1.68692	1.81512	2.67215	3.03096	0.491804	0.973845	0.189852	0.24548	0.3998	4.37367	0.118653	0.541519	0.179565	1.07863	1.07497	4.87382	2.16832	0.296826	0.954328	0.42894	0.312569	0.506848	0.879292	1.56593	1.15895	0.346143	0.232452	0.388697	2.90807	1.84665	1.38687	2.03048	0.830666	0.556309	NA	blue
gene-5880	mrna-952	471	Ec-20_003200.2	carotenoid isomerase-like protein;GO:0009055;GO:0016117;GO:0016491;GO:0016705;GO:0050660;SIGNAL_PEPTIDE_H_REGION: Hydrophobic region of a signal peptide.; PTHR10668: ; SIGNAL_PEPTIDE_C_REGION: C-terminal region of a signal peptide.; SIGNAL_PEPTIDE_N_REGION: N-terminal region of a signal peptide.; SIGNAL_PEPTIDE: Signal peptide region; IPR002937: Amine oxidase; IPR023753: FAD/NAD(P)-binding domain; NON_CYTOPLASMIC_DOMAIN: Region of a membrane-bound protein predicted to be outside the membrane, in the extracellular region; TMhelix: Region of a membrane-bound protein predicted to be embedded in the membrane.; Coil: ; PTHR10668:SF67:	CAM9124607.1 unnamed protein product [Saccharina latissima]	ATQ36024.1 prolycopene isomerase-like2 [Petalonia fascia]	AT1G57770.1	FAD/NAD(P)-binding oxidoreductase family protein;		GO:0016116(InterPro);	11.8004	0	0.116083	2.34995	2.62304	0.986773	2.84773	1.68886	0.0551306	0.182532	5.88723	0.109044	0.188647	1.95958	4.79969	8.6236	6.71674	7.28232	1.43095	3.39472	1.5766	0.0668832	0	0.068864	3.29116	2.64107	3.45866	0.493241	1.08179	1.30282	0.19423	0.0340683	0.667912	1.33676	0.373045	0.479728	1.73068	0.212914	0.163259	2.51971	0.752255	1.08358	0.665135	0.747932	0.856782	1.08311	0.355018	2.31119	4.73044	1.50729	1.07576	0.136462	0.325001	1.94356	1.4516	2.48154	3.34981	0.43626	1.38279	1.32022	0.0758413	0	14.4493	2.70058	4.37227	4.07373	2.13872	4.15027	2.69139	0.0329587	0.155	0.64464	0.401877	0.282816	10.7055	3.66372	0.574599	1.37185	1.80263	2.37254	5.94179	3.2323	2.34329	1.14764	0.218469	2.52064	1.29075	1.23157	1.11424	0.307437	1.02841	3.05848	1.07985	1.82858	3.68841	1.17728	1.16344	2.75	0.796896	NA	blue
gene-5880	mrna-953	559	Ec-20_003200.2	carotenoid isomerase-like protein;GO:0009055;GO:0016117;GO:0016491;GO:0016705;GO:0050660;SIGNAL_PEPTIDE_H_REGION: Hydrophobic region of a signal peptide.; PTHR10668: ; SIGNAL_PEPTIDE_C_REGION: C-terminal region of a signal peptide.; SIGNAL_PEPTIDE_N_REGION: N-terminal region of a signal peptide.; SIGNAL_PEPTIDE: Signal peptide region; IPR002937: Amine oxidase; IPR023753: FAD/NAD(P)-binding domain; NON_CYTOPLASMIC_DOMAIN: Region of a membrane-bound protein predicted to be outside the membrane, in the extracellular region; TMhelix: Region of a membrane-bound protein predicted to be embedded in the membrane.; Coil: ; PTHR10668:SF67:	CAM9124607.1 unnamed protein product [Saccharina latissima]	ATQ36024.1 prolycopene isomerase-like2 [Petalonia fascia]	AT1G57770.1	FAD/NAD(P)-binding oxidoreductase family protein;		GO:0016116(InterPro);	21.3029	0	0.0978415	2.03892	2.78988	1.28221	3.2902	2.75797	0.0464672	0.153848	7.13845	0.0919087	0.265003	2.34303	5.06532	9.64523	6.83256	7.88128	1.95271	4.40916	1.32885	0.056373	0	0.0580425	4.50269	3.08523	3.39436	0.415732	0.955213	1.35647	0.163708	0.114859	0.531679	1.24326	0.400176	0.477859	2.76782	0.269183	0.275209	2.52827	0.803123	1.00944	0.603737	0.756479	0.89206	0.98313	0.29923	2.40845	3.98709	1.30476	1.11595	0.191697	0.273929	2.19511	1.35228	2.36782	3.10984	0.337064	1.16549	1.25185	0.127847	0	16.289	3.2346	4.32057	3.80816	2.44228	4.79016	2.39686	0.0277795	0.195965	0.611257	0.526906	0.238373	10.8461	3.88386	0.484305	1.44534	1.7364	3.2303	6.00969	2.89465	2.16619	1.47939	0.245517	2.19908	1.2239	1.17959	0.840285	0.259126	0.8668	2.99365	0.986003	1.84947	3.57512	1.28412	0.980614	2.67445	0.7463	NA	blue
gene-5890	mrna-954	166	Ec-20_003200.2	carotenoid isomerase-like protein;GO:0009055;GO:0016117;GO:0016491;GO:0016705;GO:0050660;SIGNAL_PEPTIDE_H_REGION: Hydrophobic region of a signal peptide.; PTHR10668: ; SIGNAL_PEPTIDE_C_REGION: C-terminal region of a signal peptide.; SIGNAL_PEPTIDE_N_REGION: N-terminal region of a signal peptide.; SIGNAL_PEPTIDE: Signal peptide region; IPR002937: Amine oxidase; IPR023753: FAD/NAD(P)-binding domain; NON_CYTOPLASMIC_DOMAIN: Region of a membrane-bound protein predicted to be outside the membrane, in the extracellular region; TMhelix: Region of a membrane-bound protein predicted to be embedded in the membrane.; Coil: ; PTHR10668:SF67:	CAM9124607.1 unnamed protein product [Saccharina latissima]	ATQ36023.1 prolycopene isomerase-like2 [Scytosiphon lomentaria]	AT1G57770.1	FAD/NAD(P)-binding oxidoreductase family protein;		GO:0016116(InterPro);	152.805	55.997	24.9349	40.6321	27.3598	12.3179	27.7635	23.4689	15.426	39.7242	32.8894	22.6524	47.6308	45.2092	20.7474	52.1755	70.5893	81.5987	24.2662	25.4809	37.0659	24.3855	0.274428	1.55707	40.3085	20.4293	20.7559	12.4394	1.31036	16.57	10.4303	0	6.08275	0.130282	0.0958506	0	9.15589	3.91148	7.99808	3.73034	0.850454	0.64475	0.144607	0	0.284889	5.18057	1.57678	4.75072	8.55672	9.90193	13.5651	5.2711	3.5722	11.4258	1.40356	5.55801	12.8981	0.924768	0.126072	5.90804	7.39521	0.246639	24.6735	15.8681	19.6017	15.2819	7.9947	12.1528	14.2089	0.931529	45.5609	100.664	0.25241	0	7.79358	80.1706	50.6693	73.6688	14.3141	22.6959	31.1613	38.2554	24.569	17.7446	17.8036	16.998	18.4685	0.94932	2.98348	0.521355	15.7788	39.8755	20.7283	17.055	23.0646	7.7313	31.5431	22.4205	39.6656	NA	green
gene-5910	mrna-957	98	Ec-20_001630.1	Aspartic peptidase domain;GO:0004190;GO:0006508;TRANSMEMBRANE: Region of a membrane-bound protein predicted to be embedded in the membrane.; NON_CYTOPLASMIC_DOMAIN: Region of a membrane-bound protein predicted to be outside the membrane, in the extracellular region; CYTOPLASMIC_DOMAIN: Region of a membrane-bound protein predicted to be outside the membrane, in the cytoplasm.; TMhelix: Region of a membrane-bound protein predicted to be embedded in the membrane.; IPR021109: Aspartic peptidase domain	CAM9124685.1 unnamed protein product [Saccharina latissima]						0	0	0	0.329523	0.148879	0.392051	0.152551	0	1.57707	0	0.984855	0	0.299801	0.651812	0	0.312659	0	0	3.57361	0	1.36667	0.318878	0	0	0.682225	2.87181	4.96952	4.34144	0.982405	0.365379	0.555617	0.162427	0	0.879071	0	0	0.423145	6.09061	0	2.00219	0.956404	0.271902	1.70754	0.237726	0.480572	0.198613	0.725405	0.601039	0.902129	2.91336	0.789055	0.867478	0.344333	0.185325	1.27487	0.669688	2.31461	1.7333	0.425334	1.04906	39.7745	0	0	23.0403	3.59406	2.47193	0.49339	1.60436	2.42107	0	0	0	0.851565	0.269674	11.8579	0.540229	0.273951	0	11.0498	9.13619	3.46237	0.321055	0.360389	0.643717	0.520794	0.421669	0.769232	0.800689	0	0.586304	0.700444	0.940765	0.42903	0.653853	1.09907	0.165085	0	3.02564	0.844299	NA	blue
gene-5930	mrna-959	198	Ec-06_006430.1	EsV-1-34;n/a;n/a;n/a;NA	CAM9368164.1 unnamed protein product [Laminaria digitata]						0	0	2.20266	0.737702	0.148131	0	4.24997	0.25036	0	0	1.63317	0	0	5.40448	0	1.0888	2.1974	3.16835	0	0	0	0	0	0	0.113133	4.39596	2.24753	0.179985	0.244367	1.9086	1.28992	0.0808052	0	0	0.160875	0	0	0	3.7432	0	0.11895	4.73437	0	0	0	2.07495	0	1.49504	0.149599	0.289872	3.14036	0	3.34037	1.10636	1.35907	0.111054	0.690893	4.39769	0.528997	0	0.539654	0	16.422	0.168562	2.1456	2.28382	3.1091	5.05494	7.10626	0	0	0	0.211821	0.134159	3.84726	0.0895857	0	1.08461	0.203598	1.08218	5.63723	0	0.358577	1.28096	0.863628	1.78309	0	0	0.278192	1.16672	0	0.117005	0	3.14442	2.62452	0.32851	0	0.25087	0	NA	blue
gene-5950	mrna-962	169	Ec-13_002810.1	inosine triphosphate pyrophosphatase, putative;NA;IPR002575: Aminoglycoside phosphotransferase; IPR029001: Inosine triphosphate pyrophosphatase-like; IPR011009: Protein kinase-like domain; IPR027502: Inosine triphosphate pyrophosphatase; G3DSA:3.90.1200.10: ; IPR002637: Ham1-like protein	CAM9368164.1 unnamed protein product [Laminaria digitata]						0	0	0	10.9642	4.30631	6.52237	0.05768	0.0317133	0	0.0548409	0	0.0982856	0.056678	0.0410754	0	4.55136	11.447	4.27231	0	0.200642	0.0645929	0	0	0.0620697	0.0429919	0	0	0.136792	0.185725	0.0345378	0.0350134	0	0	0.0830949	0.0611345	0	0.0399981	0.0959528	0.0490505	0.216296	0.18081	0.771053	0.0922323	0.17977	0.0454264	0	0	0.113627	0	0.0367183	0	0	0	0	0.137724	0.379817	0.262549	0	0.442256	0.148745	0.0341793	0	0	0.640561	7.60998	1.40196	0.0932762	1.78613	0.595018	0	0	0	0.120742	0.152947	5.11703	13.3452	1.24298	7.4533	0.54159	1.48046	0.535554	0.303479	0.068132	0.365087	0	0.0398586	0.290849	0.201828	0	0.110842	0.19863	0.13339	0.121663	0.041204	0.166225	0.0936285	0	0.619669	0.758176	NA	red
gene-5980	mrna-965	300	Ec-04_006370.2	expressed unknown protein;n/a;n/a;n/a;Coil:	CBJ34137.1 expressed unknown protein [Ectocarpus siliculosus]						0	0.221299	0	0.696347	0.572019	0.941456	0.41029	0.870104	1.9188	1.44892	0.599131	1.89762	2.24618	0.667833	1.55157	0.660709	0.848544	0.513074	0.873753	1.01943	1.18147	0.245036	0	1.45068	0.30581	0.50926	0.0867899	0.208507	0.566185	0.210578	0.711593	0.249629	0.101958	1.73099	0.341677	0.479333	0.487738	3.31516	2.89093	3.35184	3.53687	3.08185	4.59247	2.2378	2.58502	1.03019	2.36906	0.6543	4.33267	1.60442	1.06109	0.958239	0.496121	0.391629	1.22457	0.986339	1.02271	0.299682	1.02138	0.604602	0.972495	0.119889	0.220572	1.75748	2.27849	1.42464	1.13742	1.06162	0.930216	0.0301873	1.06475	2.36173	0.490778	0.103614	3.16938	0.484319	1.36834	0.244317	0.550348	2.75808	1.81405	2.34373	0.0692337	1.05114	0.633644	0.850567	0.960545	0.820369	1.98738	1.63319	1.54746	1.17474	0.247261	0.334963	1.6469	0.348856	1.49975	2.47032	0.486592	NA	blue
gene-6020	mrna-970	275	Ec-25_002990.2	Hypothetical protein;n/a;n/a;n/a;NA	CAM9412492.1 unnamed protein product [Pylaiella littoralis]				putative TE gene model		0	0	0	0.118199	0.0534021	0	0	0	0	0	0	0.0932407	0	0.155869	0	0	0	0	0.116531	0	0	0.45752	0	0.117768	0.163141	0.0792387	1.45844	0.129771	0	0.72083	0.0664325	0.174785	0.126914	4.09914	0.34798	0.820405	0.0758901	0.273084	2.9781	0.410386	4.80281	3.70614	2.27495	0.0852713	2.32711	2.84965	1.38773	2.87454	0	0.0696672	0.990606	2.80045	0	0.199426	3.07038	0.720643	1.57746	1.30562	2.44105	0.0940736	0.1297	0.149234	0	4.13223	6.18804	3.42001	0.235969	0.127884	3.90791	0.0563643	0	0	0.152727	0.483655	8.50672	0.0645926	0.19653	0.0651681	0.146798	0	1.01613	2.30322	0	1.38539	0.373614	0.756255	0.206941	2.29763	4.0116	15.3522	4.77369	1.51851	0.538619	0.234534	2.28654	0.177646	0	0.813962	0.227135	NA	blue
gene-6030	mrna-971	298	Ec-04_001420.1	Hypothetical protein;n/a;n/a;n/a;IPR032675: Leucine-rich repeat domain, L domain-like; PTHR32134: ; IPR008615: FNIP; PTHR32134:SF11:	CAM9153508.1 unnamed protein product [Laminaria digitata]						0	0	0	0.109106	0	0	0	0	0	0	0	0	17.3715	0.143878	0	0.103522	0.121873	0	1.39836	0.0878506	0	4.96233	0.306551	10.1099	0	0	0	0.778629	0.162639	0.120978	0.0613223	0	0	0.291064	0.0535353	0	0	0	0.0859068	0.0947046	0	0.180055	0.161535	0	0	0.0657611	0.0800615	0	0	0	0	0.0718063	0.0570049	0	0.120604	0.36956	0.0766376	0	0	0	0.239445	0	0	0.112187	0.595003	0.350769	0.163364	0.0590233	0	0	0	0	0	2.41084	6.74278	0	0	0.0601551	0.135506	0.288098	0.104219	0.425209	0.119326	0.106568	0	0	0	0.0883703	0	0	0.34788	0.0778727	0	0	0.363906	0	0	0.834833	0	NA	blue
gene-6040	mrna-972	333	Ec-02_000040.2	Hypothetical protein;n/a;n/a;n/a;G3DSA:2.20.70.10: ; TRANSMEMBRANE: Region of a membrane-bound protein predicted to be embedded in the membrane.; CYTOPLASMIC_DOMAIN: Region of a membrane-bound protein predicted to be outside the membrane, in the cytoplasm.; NON_CYTOPLASMIC_DOMAIN: Region of a membrane-bound protein predicted to be outside the membrane, in the extracellular region; TMhelix: Region of a membrane-bound protein predicted to be embedded in the membrane.					putative TE gene model		0	0.22763	0.164045	0.488365	0.529545	0.290517	0.768693	0.397777	1.09072	0.601882	0.924407	1.61804	0.977498	1.15921	0.398988	1.52912	1.36378	0.852523	13.7701	1.80882	7.29165	16.1625	1.09771	9.14779	1.14589	1.37506	1.473	2.30558	1.09197	1.29961	1.15282	0.770311	0.62925	0.260563	0.670954	0.8012	0.81525	0.376104	0	1.2717	0.637841	0.64475	1.8799	0.916029	1.42445	0.588701	0.645047	0.475072	1.96091	0.690832	0.818585	0.707099	0.306188	0.93384	0.485848	1.58801	1.16631	0.411009	0.441253	0.855112	0.321531	0.369958	0.085081	1.40604	2.34368	0.732696	0.731223	2.32489	1.29172	0	0.109522	0.455494	0.441717	1.11907	11.0791	0.693887	1.13682	0.323109	1.81959	0.644769	1.49277	0.856466	0.747752	2.09882	0.566013	0.812408	1.76705	0.870209	0.248623	1.1296	0.62285	0.557699	1.01734	1.16284	2.73648	0.782916	0.365365	0.747351	0.500512	NA	blue
gene-6050	mrna-973	391	Ec-13_004490.1	Putative Leucine Rich Repeat Protein;GO:0005515;Coil: ; SSF52058: ; PTHR24420: ; IPR001611: Leucine-rich repeat; IPR003591: Leucine-rich repeat, typical subtype; G3DSA:3.80.10.10:							0.97593	6.93201	2.06273	2.99363	2.8611	2.48861	2.34534	2.48131	4.01039	4.76386	3.36473	3.1184	4.46951	3.89707	3.26996	6.20885	4.63006	5.35987	19.4489	5.43889	6.76503	9.95348	4.04377	10.5924	3.52268	5.37743	3.81483	3.26566	3.06077	5.23438	3.66708	2.27015	2.86407	2.63644	3.6722	2.25221	2.85847	3.63555	1.66204	10.0608	8.13168	6.49206	6.81868	7.86342	5.96107	3.93252	3.15423	4.24687	6.37434	7.64601	5.81277	2.57642	2.88754	3.28091	5.17577	3.74396	4.52901	2.58403	2.52649	4.12374	3.43231	2.39864	2.60768	5.16973	5.35812	5.88152	5.11443	3.69569	4.70912	0.549054	0.989814	1.92406	5.10788	3.58065	11.6192	1.76179	1.65918	2.22184	3.62261	2.17887	5.53573	2.87929	2.85428	5.36064	2.52738	2.50472	2.73258	3.4505	2.14927	3.24364	3.46721	2.95843	3.49786	4.64544	3.73787	2.88413	6.81943	8.98614	5.75265	NA	blue
gene-6060	mrna-975	734	Ec-28_000360.1	expressed unknown protein;NA;Coil:	CAM9819114.1 unnamed protein product, partial [Sphaerotrichia firma]						34.2376	19.8457	53.9351	20.2393	16.7981	24.2403	17.504	17.4773	38.6498	34.4725	7.76659	15.5164	21.06	8.7779	6.7366	14.0399	15.4569	12.7865	40.8238	24.9394	47.0381	14.1596	3.87528	12.2487	39.5227	33.5888	18.7248	13.7111	34.0805	12.2681	43.2938	15.9915	17.2083	24.8766	13.8002	23.1767	21.2345	77.1724	31.6355	91.7169	66.4006	69.0029	66.2336	57.6043	60.061	25.7348	35.4455	24.9387	79.6792	46.8333	37.8735	29.8963	24.9244	22.7822	37.9665	59.3117	60.5511	34.6346	28.6204	28.5177	13.3416	5.64073	12.3541	43.0399	64.0004	42.1899	10.8795	7.93185	10.8608	2.78817	19.9374	27.7213	31.1107	12.3674	45.3874	8.37306	29.215	10.1008	36.457	33.1739	32.9084	93.98	74.505	171.006	17.8022	22.6568	22.3107	29.4342	24.5761	30.4358	127.12	71.7993	40.3269	35.3405	41.263	17.8605	25.6663	61.0272	40.9477	NA	tan
gene-6060	mrna-976	729	Ec-18_001210.1	Peptidase S9, prolyl oligopeptidase, catalytic domain;GO:0004252;GO:0008236;GO:0006508;IPR002470: Peptidase S9A, prolyl oligopeptidase; IPR029058: Alpha/Beta hydrolase fold; SIGNAL_PEPTIDE_H_REGION: Hydrophobic region of a signal peptide.; TMhelix: Region of a membrane-bound protein predicted to be embedded in the membrane.; IPR002471: Peptidase S9, serine active site; SSF50993: ; SIGNAL_PEPTIDE_C_REGION: C-terminal region of a signal peptide.; SIGNAL_PEPTIDE: Signal peptide region; SIGNAL_PEPTIDE_N_REGION: N-terminal region of a signal peptide.; IPR023302: Peptidase S9A, N-terminal domain; IPR001375: Peptidase S9, prolyl oligopeptidase, catalytic domain; NON_CYTOPLASMIC_DOMAIN: Region of a membrane-bound protein predicted to be outside the membrane, in the extracellular region	CAM9819114.1 unnamed protein product, partial [Sphaerotrichia firma]						1.67749	5.93647	20.04	6.97144	6.7436	7.73603	4.82041	2.54795	5.20433	3.816	1.64727	1.9389	1.46369	1.03129	0.625888	1.50526	1.57242	1.11445	4.89046	5.14552	8.94282	0.562185	0.12556	0.534309	3.91672	1.82748	1.86867	0.564239	4.26337	1.31311	3.71731	1.54194	1.12762	3.04002	0.833243	3.72216	5.16469	24.6075	8.97255	37.8591	28.081	23.489	25.5059	18.2798	29.5561	6.94924	10.428	8.15107	36.0506	20.15	11.6104	7.35277	3.64238	5.27796	9.18805	17.2862	18.9595	12.5053	7.81597	6.54443	2.91771	0.0846343	1.16782	5.10053	7.79862	5.31585	1.62819	1.4747	1.54318	0.617999	1.10241	0.937819	1.67455	0.0731446	13.6691	0.512847	4.16104	0.813083	5.71666	6.43109	5.29316	31.0442	19.5009	63.3351	3.13119	4.00297	4.77266	2.4251	1.63046	3.22026	44.6462	23.4753	12.4804	9.1038	12.7887	6.29108	7.91257	11.4891	17.5473	NA	blue
gene-6070	mrna-977	449	Ec-00_003740.1	Harbinger transposase-derived protein;GO:0016788;NA	CAM9744823.1 unnamed protein product, partial [Macrocystis pyrifera]		AT2G13770.1	nuclease;			3.51173	24.8591	0.825584	32.0493	33.5569	49.4471	41.6895	34.4822	46.0313	42.4068	22.3796	15.937	25.6703	28.975	13.5681	44.261	40.8512	36.1317	47.3471	24.1037	33.9951	62.7414	22.1666	22.8719	63.9105	83.7669	78.4777	80.3857	57.9958	97.6441	70.1736	59.9919	49.745	42.2246	59.7672	44.7259	104.749	36.8717	52.2108	111.361	102.257	97.3845	106.58	117.698	89.3943	79.2528	72.1758	86.699	104.114	94.0451	94.7225	31.8331	79.8976	83.8756	91.4194	67.7977	56.6248	104.354	76.0421	98.6278	77.9409	35.3445	63.9705	69.9016	87.5502	52.5718	86.6269	86.6355	83.1376	44.4428	6.83465	32.0928	178.095	58.3704	88.9039	47.761	15.8967	78.1337	55.1882	34.7853	72.402	17.0974	7.36507	20.7412	40.9154	46.6411	65.033	55.3404	46.4207	43.5987	20.4794	29.3651	33.3434	65.7068	39.7742	52.3793	27.1522	26.3657	18.3879	NA	blue
gene-6140	mrna-986	62	Ec-23_000650.1	Dynein-1-alpha heavy chain;GO:0007018;GO:0003777;IPR004273: Dynein heavy chain domain; IPR024743: Dynein heavy chain, coiled coil stalk; IPR027417: P-loop containing nucleoside triphosphate hydrolase; PF12775: P-loop containing dynein motor region D3; IPR013594: Dynein heavy chain, domain-1; IPR013602: Dynein heavy chain, domain-2; Coil: ; IPR011704: ATPase, dynein-related, AAA domain; IPR026983: Dynein heavy chain; PF12781: ATP-binding dynein motor region D5; PF12774: Hydrolytic ATP binding site of dynein motor region D1; IPR003593: AAA+ ATPase domain; IPR024317: Dynein heavy chain, P-loop containing D4 domain							0.627018	0.6034	0	0	0	0	0.239723	0	0.413042	0	0	0	0.471117	0	0	0	0	0	0	0	0.536907	0	0	3.61154	0	0	0	0.852784	0.385945	0.287084	0	0	0	0.345349	0	0.326741	0	0	0	0	1.50292	0	0.76665	1.86785	0.377592	0.312105	0	0	0	0.305209	0	0.340795	0	0.291226	0	0.350789	0.363724	0.272375	0.334192	0.824264	0	0	0	1.06489	2.8239	1.66476	0	0.560253	0.760907	0.246929	0	3.01855	0.669087	0.847549	19.0388	0	0.860987	0	1.92934	0	0	1.00903	0	0	1.09119	0	0	0	0.439365	1.382	7.7049	3.32628	0	0	8.98098	0.259419	0	1.18864	0	NA	blue
gene-6150	mrna-987	63	Ec-13_001370.1	Phosphate transporter;GO:0016020;GO:0006817;GO:0005315;NON_CYTOPLASMIC_DOMAIN: Region of a membrane-bound protein predicted to be outside the membrane, in the extracellular region; CYTOPLASMIC_DOMAIN: Region of a membrane-bound protein predicted to be outside the membrane, in the cytoplasm.; TRANSMEMBRANE: Region of a membrane-bound protein predicted to be embedded in the membrane.; TMhelix: Region of a membrane-bound protein predicted to be embedded in the membrane.; IPR001204: Phosphate transporter	CAN0099670.1 unnamed protein product, partial [Laminaria digitata]						202.263	149.198	116.792	1658.8	1820.55	1892.8	33.7253	45.1391	46.6628	356.28	80.823	192.137	484.706	134.396	138.272	494.495	811.481	566.81	116.075	85.6157	136.954	236.41	341.654	119.139	88.107	71.5294	102.146	87.0512	54.0221	21.6219	37.2222	83.7864	69.5298	42.9415	13.5398	22.0551	268.121	297.518	432.511	79.8402	115.329	149.063	113.03	175.98	134.95	142.368	139.851	145.178	214.212	210.136	206.157	550.151	205.687	303.142	104.928	152.538	105.7	67.3482	81.2085	52.7095	53.8974	29.7302	67.624	141.49	150.886	132.874	50.3147	42.395	95.6941	22.1067	17.3274	46.3269	25.4341	1.20441	26.7674	35.186	289.971	44.2221	251.321	210.819	108.948	3256.34	4328.9	1822.35	76.7565	51.3184	54.9683	15.1981	56.8169	36.3322	741.016	721.626	100.357	95.3938	266.293	37.9707	186.948	101.347	268.197	NA	cyan
gene-6150	mrna-988	471	Ec-13_001210.1	Phosphate transporter;GO:0016020;GO:0006817;GO:0005315;IPR001204: Phosphate transporter; TMhelix: Region of a membrane-bound protein predicted to be embedded in the membrane.; CYTOPLASMIC_DOMAIN: Region of a membrane-bound protein predicted to be outside the membrane, in the cytoplasm.; NON_CYTOPLASMIC_DOMAIN: Region of a membrane-bound protein predicted to be outside the membrane, in the extracellular region; TRANSMEMBRANE: Region of a membrane-bound protein predicted to be embedded in the membrane.	CAM9983851.1 unnamed protein product [Saccharina latissima]	CBJ33037.1 high affinity phosphate transporter, probable [Ectocarpus siliculosus]	AT3G26570.2	phosphate transporter 2;1;		GO:0005315(PANTHER)|GO:0005315(InterPro)|GO:0006817(InterPro)|GO:0016020(InterPro)|GO:0035435(PANTHER);GO:0005315(InterPro)|GO:0006817(InterPro)|GO:0016020(InterPro);	16.7381	25.7723	3.71465	361.927	443.2	442.362	15.9025	14.2498	8.49008	70.8224	24.2719	33.6947	101.555	28.4823	35.1709	240.248	280.173	172.664	11.1751	18.4761	27.1605	58.5228	96.5137	14.1859	38.3015	38.8747	65.0512	20.4885	13.4451	16.6301	9.71153	23.9841	21.5958	7.42135	6.88439	5.93118	107.79	46.3618	49.3587	38.0355	33.1494	41.5752	29.317	49.9119	30.9953	33.8263	24.3441	33.2393	47.3675	49.4554	35.0861	79.3302	62.5807	98.4996	43.777	37.8317	28.352	36.5733	26.0499	17.0528	12.8551	0.130896	25.3466	30.417	43.5719	35.4045	17.3513	24.2659	24.3241	0.692134	11.5476	7.17162	15.9858	0.565631	7.89395	8.19614	42.233	11.9274	54.422	37.778	37.7634	495.014	712.285	201.107	24.6142	24.4104	21.136	6.49372	20.6428	13.4043	125.171	193.473	20.652	57.5087	58.8761	19.6328	28.0949	8.93749	49.3191	NA	tan
gene-6160	mrna-990	312	Ec-13_001680.1	Phosphate transporter;GO:0016020;GO:0006817;GO:0005315;TMhelix: Region of a membrane-bound protein predicted to be embedded in the membrane.; IPR001204: Phosphate transporter; TRANSMEMBRANE: Region of a membrane-bound protein predicted to be embedded in the membrane.; NON_CYTOPLASMIC_DOMAIN: Region of a membrane-bound protein predicted to be outside the membrane, in the extracellular region; CYTOPLASMIC_DOMAIN: Region of a membrane-bound protein predicted to be outside the membrane, in the cytoplasm.	WKK99698.1 high affinity phosphate transporter, partial [Saccharina japonica]	WKK99698.1 high affinity phosphate transporter, partial [Saccharina japonica]	AT3G26570.2	phosphate transporter 2;1;		GO:0005315(PANTHER)|GO:0005315(InterPro)|GO:0006817(InterPro)|GO:0016020(InterPro)|GO:0035435(PANTHER);GO:0005315(InterPro)|GO:0006817(InterPro)|GO:0016020(InterPro);	0.124351	22.258	0	94.3768	139.611	218.522	11.743	6.06432	1.06489	26.3076	13.3513	20.4958	48.2112	7.71915	12.8847	62.7996	90.7374	67.9311	1.82243	7.77271	16.6109	27.2294	50.4941	0.102321	10.985	12.3234	27.2438	5.07375	4.2863	2.50513	1.50069	14.6292	10.8614	3.28753	2.92259	3.04558	63.6941	7.35523	14.312	9.62708	14.3815	15.2528	14.7481	13.3357	8.83637	15.4123	10.1732	14.1733	12.4641	19.3694	12.0494	34.3341	31.6566	49.4392	16.2898	19.4098	12.1907	19.8245	13.0567	7.43784	3.38062	0.12966	10.4663	12.3546	23.2976	14.8571	6.25307	14.4998	11.7705	0.0979426	11.6304	0.718371	7.29817	3.95004	8.83699	3.70394	19.0388	6.51134	31.6306	16.2702	15.597	222.123	359.069	41.4264	12.9302	11.17	10.3084	1.41401	12.0247	7.03473	49.8796	82.9719	11.365	20.9885	28.1553	9.20922	2.561	1.72871	25.1283	NA	blue
gene-6170	mrna-991	158	Ec-13_001370.1	Phosphate transporter;GO:0016020;GO:0006817;GO:0005315;NON_CYTOPLASMIC_DOMAIN: Region of a membrane-bound protein predicted to be outside the membrane, in the extracellular region; CYTOPLASMIC_DOMAIN: Region of a membrane-bound protein predicted to be outside the membrane, in the cytoplasm.; TRANSMEMBRANE: Region of a membrane-bound protein predicted to be embedded in the membrane.; TMhelix: Region of a membrane-bound protein predicted to be embedded in the membrane.; IPR001204: Phosphate transporter	CAN0380145.1 unnamed protein product, partial [Laminaria digitata]	WKK99698.1 high affinity phosphate transporter, partial [Saccharina japonica]	AT3G26570.2	phosphate transporter 2;1;		GO:0005315(PANTHER)|GO:0005315(InterPro)|GO:0006817(InterPro)|GO:0016020(InterPro)|GO:0035435(PANTHER);GO:0005315(InterPro)|GO:0006817(InterPro)|GO:0016020(InterPro);	0.475929	0.229001	0.330067	118.503	124.66	69.9103	1.36469	2.90126	1.0973	20.9332	5.87354	6.9762	40.587	14.383	9.97744	54.541	74.966	37.1244	3.87499	3.0065	0	18.637	37.2709	0	8.8155	12.5159	24.7877	4.63894	0.732365	1.52535	3.31363	5.32778	5.90838	1.5728	1.44642	1.11604	28.0117	23.3076	17.1757	13.9877	10.1243	18.6482	12.0747	30.0566	9.74459	5.44866	7.78718	5.49624	7.3529	17.954	7.294	8.66564	14.1695	26.7472	15.2063	4.65958	6.48788	10.4405	4.31228	3.59746	0.539113	0.124062	13.6949	3.63731	15.8614	10.1089	2.45209	7.97348	4.90923	0.0937141	0	0.229119	10.5381	0.64332	6.76438	1.18134	0.653521	1.84198	12.6918	9.08115	13.8912	66.4408	45.3503	44.3408	4.76244	7.16711	4.93166	3.50181	2.00097	1.04899	11.6966	37.7312	4.34975	17.8076	10.4875	8.07324	3.30809	1.80445	3.39881	NA	blue
gene-6180	mrna-992	100	Ec-13_001380.3	Phosphate transporter;GO:0005315;GO:0006817;GO:0016020;TRANSMEMBRANE: Region of a membrane-bound protein predicted to be embedded in the membrane.; NON_CYTOPLASMIC_DOMAIN: Region of a membrane-bound protein predicted to be outside the membrane, in the extracellular region; CYTOPLASMIC_DOMAIN: Region of a membrane-bound protein predicted to be outside the membrane, in the cytoplasm.; TMhelix: Region of a membrane-bound protein predicted to be embedded in the membrane.; IPR001204: Phosphate transporter; PTHR11101:SF58:	CAN0387075.1 unnamed protein product, partial [Laminaria digitata]		AT3G26570.2	phosphate transporter 2;1;		GO:0005315(PANTHER)|GO:0005315(InterPro)|GO:0006817(InterPro)|GO:0016020(InterPro)|GO:0035435(PANTHER);GO:0005315(InterPro)|GO:0006817(InterPro)|GO:0016020(InterPro);	0	0	0	5.54924	30.1998	23.1077	0	2.31131	0.201198	0.222049	2.01033	2.38774	1.37692	0.498939	0.294394	7.41919	14.6512	7.39115	0	0	0	1.46454	0.354351	0	0.174072	3.21285	5.01435	0.138467	1.12799	3.91558	0.141769	1.74064	0.94793	0.841121	0	0	0.485853	17.0945	14.8953	0.875774	0.183023	1.66505	7.46891	0.545913	2.39109	0.304061	4.62726	0.306716	0.92073	5.94685	0.150998	0.498018	1.71323	7.09298	4.32171	0.683497	7.44136	2.12284	1.62789	2.40906	0	0	9.66766	0	1.92578	4.32496	2.51781	7.77785	0.185324	0	0	0	0.488882	4.12853	20.1268	2.06763	4.82308	0.13907	0.626538	4.66229	2.89126	29.9821	9.37939	14.0431	0	3.5505	0.441614	13.4838	0.642063	0.224398	2.68083	7.20121	0.328407	6.00601	2.52389	2.14823	0.157258	0.579004	2.90826	NA	blue
gene-6180	mrna-993	88	Ec-13_001370.1	Phosphate transporter;GO:0016020;GO:0006817;GO:0005315;NON_CYTOPLASMIC_DOMAIN: Region of a membrane-bound protein predicted to be outside the membrane, in the extracellular region; CYTOPLASMIC_DOMAIN: Region of a membrane-bound protein predicted to be outside the membrane, in the cytoplasm.; TRANSMEMBRANE: Region of a membrane-bound protein predicted to be embedded in the membrane.; TMhelix: Region of a membrane-bound protein predicted to be embedded in the membrane.; IPR001204: Phosphate transporter	CAN0387075.1 unnamed protein product, partial [Laminaria digitata]		AT3G26570.2	phosphate transporter 2;1;		GO:0005315(PANTHER)|GO:0005315(InterPro)|GO:0006817(InterPro)|GO:0016020(InterPro)|GO:0035435(PANTHER);GO:0005315(InterPro)|GO:0006817(InterPro)|GO:0016020(InterPro);	0	0	0	2.38257	18.3824	10.9025	0	3.17216	0	0	2.00844	3.46981	0	0	0	6.26019	12.6927	7.31282	0	0	0	1.77353	0.514937	0	0	3.44021	4.77409	0	0.546394	1.62573	0	2.52948	1.18072	0	0	0	0.235345	0	0.577216	0	0	0.604906	5.15551	0	0.534568	0	0.26897	0	0.668994	1.72838	0	0	1.91511	6.59674	1.82329	0	2.05975	2.89206	2.60219	0	0	0	14.0489	0	0	5.49934	0.914713	3.76754	0	0	0	0	0.236811	5.9995	16.6312	0	7.00882	0	0	2.90363	3.15115	18.5706	13.2291	8.59252	0	3.75239	0.427832	13.9536	0	0	3.11659	6.0172	0	3.39416	3.66768	3.12177	0.228524	0	0.704372	NA	blue
gene-6210	mrna-996	1108	Ec-20_003310.1	Mlo-related protein;GO:0006952;GO:0016021;TMhelix: Region of a membrane-bound protein predicted to be embedded in the membrane.; TRANSMEMBRANE: Region of a membrane-bound protein predicted to be embedded in the membrane.; IPR004326: Mlo-related protein; CYTOPLASMIC_DOMAIN: Region of a membrane-bound protein predicted to be outside the membrane, in the cytoplasm.; NON_CYTOPLASMIC_DOMAIN: Region of a membrane-bound protein predicted to be outside the membrane, in the extracellular region	CAM9983921.1 unnamed protein product, partial [Saccharina latissima]					GO:0006952(InterPro)|GO:0016020(InterPro);	3.06057	1.34785	1.1872	1.42444	3.03877	1.77118	0.674311	1.05771	0.375887	0.452554	0.224066	0.642093	2.28011	1.70892	0.499998	1.91044	3.34973	2.47056	0.591299	0.41393	1.26595	0.704754	0.240732	9.00631	0.502598	0.516952	0.484553	0.670244	1.02175	0.439391	0.48156	0.834103	0.298994	0.642853	0.273266	0.500087	0.288811	0.560872	0.556561	0.948228	0.512898	0.866052	0.380557	0.46359	0.359245	0.361493	0.550127	0.390695	0.488678	0.265129	0.346215	0.366529	0.436464	0.325262	0.556418	1.24792	0.993018	0.495746	0.566788	0.426203	0.376069	0.513845	0.298538	1.60783	1.4952	2.04297	0.459699	0.359217	0.723935	4.05512	0.528406	1.07384	0.525868	2.27887	6.92044	1.20567	1.72734	1.41718	1.59617	0.876683	1.06395	4.40348	3.13915	2.3014	0.564222	0.671542	0.612532	0.641918	0.454367	0.419228	1.20658	0.978444	0.739042	0.425026	0.771586	0.279007	0.854677	1.13089	1.0016	NA	red
gene-6220	mrna-999	47	Ec-07_003610.1	hypothetical protein;n/a;n/a;n/a;TRANSMEMBRANE: Region of a membrane-bound protein predicted to be embedded in the membrane.; CYTOPLASMIC_DOMAIN: Region of a membrane-bound protein predicted to be outside the membrane, in the cytoplasm.; NON_CYTOPLASMIC_DOMAIN: Region of a membrane-bound protein predicted to be outside the membrane, in the extracellular region; Coil: ; TMhelix: Region of a membrane-bound protein predicted to be embedded in the membrane.							0.75004	0	0	4.64565	0	0.368478	0	0.315327	0	0	0.308546	19.5452	3.94486	0.408414	0	2.05702	0.345952	0	0.610679	0	0	0	0	0	0.427471	1.24575	3.39688	0	1.385	0	0	0	0	1.23932	3.03932	0.781697	0	0.477034	0	2.68829	1.34835	1.02221	0.458535	0.446866	1.35503	0.746681	0.454526	0.376601	0	1.09527	0.741611	2.85362	0.32363	0.696729	0.342347	1.25884	5.65615	0	0.399761	0.985987	0	0	2.15826	1.27383	0.675593	1.9914	0	0	0.455099	0.295377	0	0.72216	0.400181	0	6.78383	1.35399	0.514958	0	0.769293	4.90678	0	0.603501	0	3.63008	0.326321	0	0.36149	1.00339	0	0	0.65833	0	0	0	0	0.310318	0.772354	0.473953	0.396767	NA	blue
gene-6230	mrna-1000	563	Ec-16_000870.1	Kinesin motor domain;GO:0003777;GO:0005524;GO:0007018;GO:0008017;IPR001849: Pleckstrin homology domain; IPR027417: P-loop containing nucleoside triphosphate hydrolase; IPR027640: Kinesin-like protein; IPR019821: Kinesin motor domain, conserved site; IPR001752: Kinesin motor domain; IPR011993: Pleckstrin homology-like domain; SSF50729: ; Coil:	CAM9338115.1 unnamed protein product, partial [Saccorhiza polyschides]	KAG5177677.1 P-loop containing nucleoside triphosphate hydrolase protein [Tribonema minus]	AT3G43210.5	TETRASPORE;NPK1-ACTIVATING KINESIN 2;ARABIDOPSIS NPK1-ACTIVATING KINESIN 2;ATP binding microtubule motor family protein;		GO:0003777(InterPro)|GO:0007018(InterPro);GO:0003777(InterPro)|GO:0005524(InterPro)|GO:0007018(InterPro)|GO:0008017(InterPro);GO:0003777(InterPro)|GO:0005524(InterPro)|GO:0007018(InterPro);	0.219659	0	0.152339	0.15873	0.0614694	0.107914	0	0.0692607	0	0.199618	0.0225905	0	0.0412609	0.119609	0	0.0645455	0.0759876	0.141372	0.0894229	0	0.423207	0	0	0.0451861	0.156488	1.12491	0.341971	0.0497918	1.89288	0.32686	1.88622	0.581213	0.0730432	3.75051	0.445052	0.486478	0.0291182	0.174632	0.0714165	3.5035	2.07313	4.00407	3.55864	1.99578	4.29909	2.87012	6.25637	4.1084	4.38691	1.01576	1.65608	0.477555	0.497591	0.408093	1.77964	4.02464	3.05811	1.28816	1.84393	2.41836	0.0995285	0.0286297	0	8.90673	7.07337	6.75549	1.47126	0.858683	1.06626	0	0.101706	0.211495	0.351595	0.111344	7.94697	0.0991338	0.301625	0.17503	2.92887	2.39503	2.59918	0.309301	0.396795	0.753041	0.358378	0.116067	1.11161	2.75492	0.15392	2.21902	0.915804	0.744481	0.265708	0.419945	1.39162	0.363523	0.254469	0.76342	0.174298	NA	blue
gene-6240	mrna-1001	720	Ec-20_003300.1	Kinesin motor domain;GO:0007018;GO:0005524;GO:0008017;GO:0003777;Coil: ; IPR027640: Kinesin-like protein; IPR019821: Kinesin motor domain, conserved site; IPR027417: P-loop containing nucleoside triphosphate hydrolase; IPR001752: Kinesin motor domain	CAM9301809.1 unnamed protein product [Ectocarpus sp. 9 AP-2014]						0.109575	0.0527243	0.0759933	0.656076	1.53318	0.403742	0	0.0460671	0.0721821	0	0.0225383	0.0713854	0.0411656	0.0298333	0	0.0858618	0.126353	0.225674	0.178433	1.12938	3.47166	0	0	0.0450816	0.905533	1.97162	1.08558	0.546444	7.95871	1.90645	0.152583	0.624475	1.06882	2.23303	1.35427	4.99628	0.0871526	0.24392	0	9.85782	10.8342	4.06949	7.50276	9.69468	8.90823	4.79975	10.1597	7.23497	5.28515	1.62679	3.08782	3.39472	2.05668	1.196	6.40189	4.22991	3.68668	3.61756	1.25565	5.97792	0.0248247	0.0571272	0	20.6568	24.0827	19.5893	9.55234	7.97952	9.17521	0	0	0.105502	1.60776	0.888692	6.72514	0.197809	0.188079	0.0249464	4.15838	2.38949	4.75416	0.440838	4.89898	7.68977	1.54938	0.897436	2.48213	2.19884	0.191956	1.36858	1.82737	0.193763	0.530188	1.227	1.75059	0.748032	0.0282089	1.07324	0.202877	NA	blue
gene-6240	mrna-1002	764	Ec-20_003300.1	Kinesin motor domain;GO:0007018;GO:0005524;GO:0008017;GO:0003777;Coil: ; IPR027640: Kinesin-like protein; IPR019821: Kinesin motor domain, conserved site; IPR027417: P-loop containing nucleoside triphosphate hydrolase; IPR001752: Kinesin motor domain	CAN0017173.1 unnamed protein product, partial [Ectocarpus fasciculatus]						0.103228	0.0496701	0.0715911	0.660697	1.44437	0.380355	0	0.0433986	0.0680008	0	0.0212327	0.0672503	0.038781	0.0281051	0	0.0808881	0.119034	0.2126	0.168096	1.06396	3.27055	0	0	0.0424701	0.853078	1.85742	1.02269	0.514791	7.49769	1.79603	0.143745	0.588301	1.00691	2.04683	1.27582	4.70687	0.027368	0.262618	0.033562	9.28679	10.021	3.83375	7.03659	9.10234	8.17463	4.5474	9.57118	6.76405	4.9012	1.43206	2.55171	3.17002	1.93754	1.12672	6.00749	4.4469	3.50307	3.408	1.21043	5.69948	0.0233866	0.053818	0	20.2053	22.7807	18.4545	8.99901	7.5173	8.64372	0	0	0.0993913	1.51462	0.837212	6.80241	0.186351	0.177185	0.0235014	3.86456	2.25108	4.35662	0.29071	4.6152	7.28597	1.43718	0.84545	2.33835	2.14051	0.289338	1.32723	1.72152	0.152116	0.499476	1.2687	1.64918	0.661992	0.0265749	1.10892	0.191125	NA	blue
gene-6250	mrna-1003	123	Ec-27_005720.1	EsV-1-1;n/a;GO:0005515;PTHR24198: ; IPR002110: Ankyrin repeat; IPR020683: Ankyrin repeat-containing domain							105.764	0	0	19.2053	17.7106	29.4228	0.121795	7.23216	3.77733	6.25319	0	20.5461	8.85624	0	0	5.36688	1.91017	4.75665	6.74374	0.211833	21.0044	0	0	0	0	2.46918	3.96761	0.144424	20.1968	3.20886	0.147866	6.2246	0	0.877298	0	0	0	23.9081	7.25011	0.913441	8.97206	14.9787	0.194754	0.189798	10.1676	0	4.24714	1.7595	43.2149	10.3894	18.2691	0	2.88657	0	3.05352	6.95071	12.1965	0.138384	0.339582	2.0939	0	0	0	30.5683	13.7734	6.20259	0.131305	1.13858	4.44578	0	58.7051	81.5885	35.5237	14.6407	10.9078	7.76361	35.4324	10.7338	24.1789	28.8296	27.3919	55.11	12.6601	52.9352	8.59311	16.1594	11.9758	11.0805	3.34839	5.61718	53.4061	38.118	6.85065	15.3128	38.4338	4.74485	58.7196	39.8579	34.7149	NA	tan
gene-6260	mrna-1004	263	Ec-00_006350.1	Light harvesting complex protein;GO:0009765;GO:0016020;SignalP-noTM: ; IPR022796: Chlorophyll A-B binding protein; NON_CYTOPLASMIC_DOMAIN: Region of a membrane-bound protein predicted to be outside the membrane, in the extracellular region; IPR023329: Chlorophyll a/b binding protein domain; SignalP-TM: ; IPR001344: Chlorophyll A-B binding protein, plant; SIGNAL_PEPTIDE: Signal peptide region; SIGNAL_PEPTIDE_N_REGION: N-terminal region of a signal peptide.; SIGNAL_PEPTIDE_H_REGION: Hydrophobic region of a signal peptide.; SIGNAL_PEPTIDE_C_REGION: C-terminal region of a signal peptide.	CAN0257889.1 unnamed protein product [Saccharina latissima]	CBJ28877.1 Light harvesting complex protein [Ectocarpus siliculosus]	AT2G40100.1	light harvesting complex photosystem II;		GO:0009765(InterPro)|GO:0016020(InterPro);	17.5066	3.45584	3.11314	12.1717	16.9721	11.3205	2.68871	3.20821	1.08424	8.70253	4.55496	9.94285	5.17159	12.14	18.1721	8.03141	8.07483	8.93673	12.1827	10.4472	8.32817	3.58737	3.81912	1.84681	3.75223	0.828406	0.76237	2.57774	1.84201	2.80886	4.09769	0.06091	0.132683	0.412064	0.0606327	0.233916	0.396698	0.475829	0.194592	0.750821	0.448314	0.91767	0.365901	2.05039	1.44171	0.223438	0.362703	0.525909	3.72128	1.89369	1.18358	0	0.129125	0.20849	1.77571	2.00907	0.954777	0.129998	0.717752	0.590098	0.81357	2.88633	1.61461	7.11539	5.12154	2.64849	1.66519	1.53752	2.08817	3.94806	1.66273	23.9151	1.91602	1.21354	12.0834	3.71408	9.55402	4.97351	9.05473	3.75236	9.6789	16.6146	25.1371	12.0696	4.23146	3.79502	2.59616	0.700602	0.629091	0.439729	10.638	8.0259	3.13729	3.75966	9.8092	7.3669	5.00762	7.65864	7.99445	NA	cyan
gene-6260	mrna-1005	233	Ec-00_006350.1	Light harvesting complex protein;GO:0009765;GO:0016020;SignalP-noTM: ; IPR022796: Chlorophyll A-B binding protein; NON_CYTOPLASMIC_DOMAIN: Region of a membrane-bound protein predicted to be outside the membrane, in the extracellular region; IPR023329: Chlorophyll a/b binding protein domain; SignalP-TM: ; IPR001344: Chlorophyll A-B binding protein, plant; SIGNAL_PEPTIDE: Signal peptide region; SIGNAL_PEPTIDE_N_REGION: N-terminal region of a signal peptide.; SIGNAL_PEPTIDE_H_REGION: Hydrophobic region of a signal peptide.; SIGNAL_PEPTIDE_C_REGION: C-terminal region of a signal peptide.	CAN0257889.1 unnamed protein product [Saccharina latissima]	CBJ28877.1 Light harvesting complex protein [Ectocarpus siliculosus]	AT2G40100.1	light harvesting complex photosystem II;		GO:0009765(InterPro)|GO:0016020(InterPro);	19.751	3.89889	3.51226	13.7323	19.1481	12.7719	2.64618	3.61952	1.22324	9.81823	5.13892	11.2176	5.83461	13.6964	20.5018	9.06108	9.11007	10.0825	13.7447	11.7866	9.39588	4.0473	4.30875	2.08358	3.75223	0.934611	0.86011	2.90822	1.97426	3.09167	4.62302	0.068719	0.149694	0.464893	0.0684062	0.263906	0.447557	0.536833	0.219539	0.84708	0.303474	1.03532	0.412812	2.31325	1.52489	0.252085	0.409204	0.593333	1.39946	2.13647	1.08495	0	0.145679	0.23522	2.00337	2.17219	0.783406	0.146663	0.809772	0.665752	0.917874	3.25637	1.82161	8.02762	4.40964	2.98804	1.87868	1.73463	2.15102	4.45422	1.8759	26.9812	2.16167	1.36911	12.542	4.19023	10.7789	5.61115	10.2156	4.23343	10.7866	18.7446	28.3598	13.4809	4.62705	4.28157	2.929	0.564588	0.709744	0.496103	11.7055	9.05486	3.53949	4.24166	11.0668	8.31138	5.64963	8.3205	8.93008	NA	green
gene-6260	mrna-1006	101	Ec-00_006350.1	Light harvesting complex protein;GO:0009765;GO:0016020;SignalP-noTM: ; IPR022796: Chlorophyll A-B binding protein; NON_CYTOPLASMIC_DOMAIN: Region of a membrane-bound protein predicted to be outside the membrane, in the extracellular region; IPR023329: Chlorophyll a/b binding protein domain; SignalP-TM: ; IPR001344: Chlorophyll A-B binding protein, plant; SIGNAL_PEPTIDE: Signal peptide region; SIGNAL_PEPTIDE_N_REGION: N-terminal region of a signal peptide.; SIGNAL_PEPTIDE_H_REGION: Hydrophobic region of a signal peptide.; SIGNAL_PEPTIDE_C_REGION: C-terminal region of a signal peptide.	CAM9714497.1 unnamed protein product [Chordaria linearis]	CBJ28877.1 Light harvesting complex protein [Ectocarpus siliculosus]	AT2G40100.1	light harvesting complex photosystem II;			10.7733	0	0.45282	8.62752	20.0986	8.98153	2.12185	6.58797	0	6.64556	6.84922	10.2087	3.43409	3.55534	24.7014	9.97665	7.3784	9.74916	15.9483	9.33471	3.63411	6.26159	3.78756	2.41764	5.7679	1.62669	0.924085	2.22006	0.803786	3.43789	6.36435	0	0	0.539429	0	0.340243	0.346209	0	0	0.468044	0	0	0.399165	3.50106	1.37618	0	0	0.327839	0	0.794551	0.161397	0	0.140863	0	0.745054	1.64379	0.757508	0.425445	0	0.643743	1.62714	0.170201	0	6.65335	3.23466	1.73355	1.74929	3.50042	4.75409	1.41423	0.906944	28.9183	0.870918	0.882571	7.80368	5.4514	7.39666	6.09457	11.0498	1.42382	10.3013	12.3459	29.1915	12.9036	4.54512	3.96752	4.4056	0.655109	0.457521	0	15.1869	7.69717	2.28166	3.92312	14.7475	9.31978	1.34471	1.23776	9.84375	NA	red
gene-6260	mrna-1007	75	Ec-00_006350.1	Light harvesting complex protein;GO:0009765;GO:0016020;SignalP-noTM: ; IPR022796: Chlorophyll A-B binding protein; NON_CYTOPLASMIC_DOMAIN: Region of a membrane-bound protein predicted to be outside the membrane, in the extracellular region; IPR023329: Chlorophyll a/b binding protein domain; SignalP-TM: ; IPR001344: Chlorophyll A-B binding protein, plant; SIGNAL_PEPTIDE: Signal peptide region; SIGNAL_PEPTIDE_N_REGION: N-terminal region of a signal peptide.; SIGNAL_PEPTIDE_H_REGION: Hydrophobic region of a signal peptide.; SIGNAL_PEPTIDE_C_REGION: C-terminal region of a signal peptide.	CAN0257889.1 unnamed protein product [Saccharina latissima]	CBJ28877.1 Light harvesting complex protein [Ectocarpus siliculosus]					1820.78	1266.67	884.16	2554.34	2391.08	2808.84	557.042	493.157	456.357	1541.26	1005.81	1780.99	1712.85	1614.06	1349.72	999.06	1018.77	1384.29	1559.98	1416.29	1626.1	620.1	485.759	652.876	174.76	101.002	75.0565	1206.7	405.918	618.049	21.6933	51.8708	8.765	26.9842	10.9713	23.3468	83.8017	91.4977	95.0134	129.003	147.691	169.417	60.5598	98.5777	126.102	117.44	141.025	80.6498	329.632	325.658	511.511	99.9148	64.1138	64.024	141.578	137.948	205.048	47.7917	46.0402	48.8684	93.3223	160.759	92.9802	201.264	149.132	101.933	105.663	58.4639	76.4691	908.428	1438.46	2089.61	774.508	454.564	949.822	1681.97	1984.73	2370.19	634.519	637.742	605.061	1814.57	1353.91	1603.05	644.553	453.482	435.538	84.8737	56.6148	39.8626	1305.81	1501.15	825.99	746.965	1150.21	361.17	3127.31	4572.97	2512.68	NA	green
gene-6270	mrna-1008	925	Ec-18_001630.1	Hypothetical leucine rich repeat protein;GO:0005515;SSF52075: ; SM00365: Leucine-rich repeat, SDS22-like subfamily; Coil: ; PF14580: Leucine-rich repeat; IPR032675: Leucine-rich repeat domain, L domain-like; TRANSMEMBRANE: Region of a membrane-bound protein predicted to be embedded in the membrane.; IPR001611: Leucine-rich repeat; CYTOPLASMIC_DOMAIN: Region of a membrane-bound protein predicted to be outside the membrane, in the cytoplasm.; NON_CYTOPLASMIC_DOMAIN: Region of a membrane-bound protein predicted to be outside the membrane, in the extracellular region; IPR025875: Leucine rich repeat 4; IPR003603: U2A'/phosphoprotein 32 family A, C-terminal; IPR003591: Leucine-rich repeat, typical subtype; PTHR24365:	CAM9315180.1 unnamed protein product [Sphaerotrichia firma]	CBJ28878.1 Hypothetical leucine rich repeat protein [Ectocarpus siliculosus]	AT5G22320.2	Leucine-rich repeat (LRR) family protein;		GO:0005515(InterPro);	0.0426589	0.246312	0	0.14092	0.127335	0.0628722	0.130476	0.179343	0.0843033	0.434186	0.122841	0.305701	0.160262	0.139372	0.185029	0.367695	0.137734	0.263569	1.52823	0.113466	0.0365283	0.170458	0.0989836	0.0702027	7.02633	19.6026	13.2584	21.8537	28.7783	25.5864	18.771	9.88083	7.71681	17.2459	15.7305	21.2071	0.0678585	14.9494	7.90556	26.9406	23.0575	13.6045	24.8276	27.6522	32.5227	33.4221	33.4258	39.8399	18.2287	17.5461	22.7136	31.7878	3.22115	23.261	20.8342	26.5626	30.2395	24.4052	27.0793	43.9655	0.154631	0.511523	0.15344	59.3359	36.2729	34.205	33.2319	26.3766	28.783	0.0335994	0.11851	4.23054	37.3499	1.03793	26.7327	0.115513	0.497903	0.233085	31.8528	34.0937	29.075	0.617839	0.269707	1.37641	6.06899	5.92819	7.73053	6.44875	3.85607	5.61009	0.748856	1.23209	0.412814	9.2973	15.5575	5.47132	0.10982	1.53651	0.586724	NA	blue
gene-6270	mrna-1009	354	Ec-20_003270.1	Hypothetical leucine rich repeat protein;GO:0005515;SSF52075: ; Coil: ; SM00365: Leucine-rich repeat, SDS22-like subfamily; PF14580: Leucine-rich repeat; IPR025875: Leucine rich repeat 4; IPR001611: Leucine-rich repeat; PTHR10588: ; IPR027734: Dynein assembly factor 1, axonemal; G3DSA:3.80.10.10:	CAN0037672.1 unnamed protein product [Ectocarpus fasciculatus]						0	0	0	0	0	0	0.0425424	0	0	0.0808967	0	0	0.167213	0	0	0.043596	0	0	0.0905984	0.0739925	0	0	0	0.0915601	0.443927	2.52582	7.05532	5.95268	7.3286	8.71198	0.309894	0.543558	0.345349	4.22882	4.10321	4.52284	0	0.141543	2.96657	3.19061	4.06741	0.151652	0.40816	4.4418	1.74224	2.32628	3.5739	5.86648	0.0838599	0	3.41072	5.5036	0.864228	7.13215	4.46948	3.92192	3.22741	4.78535	9.54847	11.9216	0	0	0	4.72451	0.902059	3.34829	6.42102	6.56206	7.35936	0	0.103042	0	7.83679	0.15041	3.30684	0.100437	0.0763974	0	5.59236	2.18386	2.37001	0	0.100503	0.448788	1.59759	0.999534	2.09156	1.19088	0.0779718	0.163504	0.293003	0.0655885	0	2.61358	3.12632	2.16377	0	0.35157	0	NA	blue
gene-6270	mrna-1010	158	Ec-18_001630.1	Hypothetical leucine rich repeat protein;GO:0005515;SSF52075: ; SM00365: Leucine-rich repeat, SDS22-like subfamily; Coil: ; PF14580: Leucine-rich repeat; IPR032675: Leucine-rich repeat domain, L domain-like; TRANSMEMBRANE: Region of a membrane-bound protein predicted to be embedded in the membrane.; IPR001611: Leucine-rich repeat; CYTOPLASMIC_DOMAIN: Region of a membrane-bound protein predicted to be outside the membrane, in the cytoplasm.; NON_CYTOPLASMIC_DOMAIN: Region of a membrane-bound protein predicted to be outside the membrane, in the extracellular region; IPR025875: Leucine rich repeat 4; IPR003603: U2A'/phosphoprotein 32 family A, C-terminal; IPR003591: Leucine-rich repeat, typical subtype; PTHR24365:	CAN0011342.1 unnamed protein product, partial [Laminaria digitata]	CBJ28878.1 Hypothetical leucine rich repeat protein [Ectocarpus siliculosus]	AT1G33612.1	Leucine-rich repeat (LRR) family protein;		GO:0005515(InterPro);	0	0.71725	0	0.205175	0.0926981	0.122054	0.0949847	0.104448	0	0.180619	0.102202	0	0.186669	0	0	0.389348	0	0	0	0	0	0.198547	0	0.408853	8.21244	8.52789	4.07876	3.37895	6.72855	4.7775	18.4507	12.136	1.43197	24.2201	8.95992	9.58029	0.131733	15.6431	3.55405	36.3308	40.9404	26.9183	18.9854	32.2679	65.8292	22.0122	19.1207	19.5848	24.1532	10.7629	5.89558	30.5172	5.6815	14.5393	12.0202	24.4626	26.3735	15.4329	14.4332	11.7574	0.337709	0.129524	0	43.8814	53.2599	12.0931	20.0708	19.9788	15.3761	0.09784	0.920254	0.239206	0.795329	1.5112	10.1118	0.448492	1.19401	0.678732	24.2077	23.5669	32.7292	0.399804	0.448786	0.200402	3.9993	4.85715	6.82512	9.63848	8.53032	5.65839	0.654188	2.05016	0.534264	6.78527	12.7285	2.36414	0.127916	0.470972	0.131424	NA	blue
gene-6280	mrna-1011	140	Ec-20_003260.1	conserved unknown protein;n/a;n/a;n/a;Coil:	CAM9648486.1 unnamed protein product, partial [Macrocystis pyrifera]						0	0	0	0	0.104532	0	0.107111	0	0	0.203676	0	0	0	0	0.135018	0	0	0	15.0547	6.70655	0.239895	0	0	0	0.319339	40.6377	56.6208	19.6866	87.9461	65.4185	5.98175	36.4941	23.849	68.8201	103.081	84.9666	0	21.0256	10.7481	89.1674	132.625	119.892	122.289	119.177	169.554	63.4503	175.039	110.847	107.891	60.6846	89.7507	22.8406	0.483531	85.6203	171.608	82.4429	59.4806	190.946	198.595	96.1232	0	0.146059	0	161.297	118.099	82.0694	106.698	109.893	159.62	0.11033	0	18.0728	11.3602	76.4958	5.42983	0.252873	0	0	79.5954	29.0192	51.7146	1.57795	0.506077	0.225985	13.2858	29.1625	23.8993	35.2303	30.0357	41.166	0.245901	2.31188	0	42.2362	88.8985	60.1575	0	0.354064	1.77841	NA	blue
gene-6280	mrna-1012	324	Ec-06_004610.2	Insulin-like growth factor binding protein, N-terminal;GO:0005576;GO:0006030;GO:0008061;CYTOPLASMIC_DOMAIN: Region of a membrane-bound protein predicted to be outside the membrane, in the cytoplasm.; IPR009030: Growth factor receptor cysteine-rich domain; G3DSA:2.10.50.10: ; IPR002557: Chitin binding domain; PTHR22727: ; NON_CYTOPLASMIC_DOMAIN: Region of a membrane-bound protein predicted to be outside the membrane, in the extracellular region; TRANSMEMBRANE: Region of a membrane-bound protein predicted to be embedded in the membrane.; PTHR22727:SF23: ; IPR001368: TNFR/NGFR cysteine-rich region; Coil:	CAM9513434.1 unnamed protein product [Scytosiphon promiscuus]						0.121545	0.233934	0	0.0501889	0.0453508	0	0.0929389	0.408792	0.400333	0.176728	0	0	0.182648	0.0661841	0.0585767	0.0952405	0.0560619	0	20.386	9.69874	1.56116	0	0	0.200023	0.554177	50.2671	65.2307	70.697	210.451	182.754	10.5499	52.4958	33.0882	113.337	126.923	114.768	0.0644482	18.4756	7.74535	170.336	159.942	139.726	178.855	180.892	206.922	86.7573	213.678	164.289	141.89	88.3903	124.986	27.2175	0.419557	98.5104	216.697	124.302	91.0945	250.899	231.854	161.378	0	0.316836	0	213.133	189.84	127.255	134.013	138.468	184.595	0.0957326	0	25.3948	149.608	169.798	34.2363	0.27427	0.834495	0.0553428	88.2627	58.046	85.0466	1.46697	0	0.686301	19.1957	35.3871	28.6456	44.6341	44.3732	50.3645	6.08094	2.29257	0.457412	61.08	117.245	75.6321	0.0625804	1.15207	4.37217	NA	blue
gene-6290	mrna-1013	162	Ec-20_003260.1	conserved unknown protein;n/a;n/a;n/a;Coil:	CAM9716147.1 unnamed protein product [Desmarestia herbacea]						0	0	0	0.10007	0.0904233	0.119059	0	0.203769	0.159642	0	0	0	0.182088	0	0	0.0949483	0.11178	0.124778	5.72216	2.09494	0.415033	0	0	0.19941	0	14.6247	18.1098	13.4039	58.6234	39.3904	3.37461	16.9681	7.19906	36.3061	30.5411	28.1618	0	2.7744	0.630334	72.0946	43.2758	36.0012	53.9289	48.2249	59.6896	22.9196	49.9329	50.255	48.5821	37.1586	34.3856	4.47842	0.104567	28.0273	52.4318	36.7424	20.5248	56.7424	69.6205	41.8933	0	0.126346	0	57.0042	56.3187	27.8822	33.1631	31.3982	41.9082	0.0954389	0	4.90006	31.1618	41.4389	8.92423	0.109372	1.99664	0	20.1338	11.0979	16.441	0.389993	0	0.586453	6.32622	10.1162	8.99365	13.2924	11.5475	16.2025	2.33983	0.285692	0.521153	17.3412	27.6359	17.5466	0	2.75648	0.897391	NA	blue
gene-6290	mrna-1014	113	Ec-20_003260.1	conserved unknown protein;n/a;n/a;n/a;Coil:	CAM9716147.1 unnamed protein product [Desmarestia herbacea]						0	0	0.47783	0.142251	0	0.169243	0.263416	0.28966	0	1.0018	0	0.224428	0.25884	0	0.166024	0.40491	0.158896	0	8.69508	10.9956	1.17995	2.47779	0	0.283463	0	27.4645	33.7393	80.1196	138.465	163.722	4.95695	42.0704	15.5795	65.271	61.0036	73.0637	0.182666	5.91577	0.67202	192.372	113.332	85.2153	116.044	196.011	135.261	67.0471	152.398	139.59	97.0994	72.6087	86.8591	10.8599	0	44.3213	118.874	92.8959	63.9479	123.01	127.059	113.217	0.156092	0.538805	0.247823	108.823	149.875	76.5259	76.3924	76.4916	94.8988	0.135667	0	15.9211	167.078	125.03	33.1614	0	2.36522	0.156858	32.8604	30.4249	65.765	1.10876	0.622299	1.38941	13.0395	20.2051	14.943	20.2779	28.7261	32.6498	6.04744	2.03057	0.926032	29.9195	57.3139	36.0599	0	2.82994	3.64471	NA	blue
gene-6300	mrna-1015	284	Ec-06_004610.2	Insulin-like growth factor binding protein, N-terminal;GO:0005576;GO:0006030;GO:0008061;CYTOPLASMIC_DOMAIN: Region of a membrane-bound protein predicted to be outside the membrane, in the cytoplasm.; IPR009030: Growth factor receptor cysteine-rich domain; G3DSA:2.10.50.10: ; IPR002557: Chitin binding domain; PTHR22727: ; NON_CYTOPLASMIC_DOMAIN: Region of a membrane-bound protein predicted to be outside the membrane, in the extracellular region; TRANSMEMBRANE: Region of a membrane-bound protein predicted to be embedded in the membrane.; PTHR22727:SF23: ; IPR001368: TNFR/NGFR cysteine-rich region; Coil:	CAM9315140.1 unnamed protein product [Sphaerotrichia firma]						0.138604	0.40015	0.19225	0.0572329	1.08603	0	0.0529914	0.349625	0.639128	6.65056	0	0	2.29112	0.075473	0.0667981	0.380126	0	0.142728	10.2694	2.94932	2.37369	4.98455	0	0.228097	0.394972	35.6825	37.6638	122.406	260.806	278.783	12.8669	25.672	32.2014	72.676	92.1108	96.8564	0	2.73276	0.540761	179.737	116.777	110.696	159.641	224.448	122.197	89.482	174.121	122.624	116.47	104.439	107.239	19.9634	0.418636	46.544	153.037	139.577	97.5279	175.811	125.29	212.816	0.188405	0.289044	0.099709	188.435	147.069	160.693	98.7196	107.807	149.951	0.0545843	8.47118	20.9519	331.525	137.892	94.738	5.94251	1.04678	1.32532	82.5959	89.3148	110.978	0.446096	4.13119	1.56525	17.0657	28.1232	26.3199	54.0507	48.7556	41.3437	4.74459	5.39207	1.19225	55.1921	64.2158	42.8942	0.0713637	0.613089	6.15894	NA	blue
gene-6300	mrna-1016	173	Ec-20_003260.1	conserved unknown protein;n/a;n/a;n/a;Coil:	CAM9315140.1 unnamed protein product [Sphaerotrichia firma]						0.141079	0.27153	0	0.058255	1.05279	0.207927	0.107875	0.177934	0.557606	6.87189	0	0	4.34605	0.153642	0.135981	0.884376	0.195216	1.08958	4.59464	0.46906	1.20804	9.35791	0	0.580425	0.402025	35.6948	30.9886	101.95	188.264	205.861	20.8237	30.7247	31.1502	38.4633	70.8312	92.5575	0	0.269183	0.0917361	124.492	87.8363	89.215	122.817	168.107	86.0627	82.5829	149.871	87.9792	72.7245	89.1362	91.1591	18.5563	0.365239	33.8768	119.386	123.995	88.7123	139.237	89.4798	189.355	0.639233	0.661961	0.405958	141.125	132.794	142.587	84.6658	89.6894	109.228	0.222236	8.88374	18.4736	226.192	71.8933	56.7823	6.17597	6.19911	2.7622	58.6037	78.9115	85.6937	1.92977	4.84207	2.276	18.4752	25.569	27.0619	52.6567	46.4629	32.9607	3.09572	4.32415	3.18554	48.0862	39.2486	38.4653	0.0726381	0.713186	5.59724	NA	blue
gene-6300	mrna-1017	138	Ec-20_003260.1	conserved unknown protein;n/a;n/a;n/a;Coil:	CAN0220134.1 unnamed protein product [Chordaria linearis]						0	0.273484	0	0.117348	2.22676	0	0.108652	0.238952	0.561618	13.4295	0	0	4.05703	0.154746	0.13696	0.668054	0	0.292645	4.85907	0.188974	1.70343	10.2201	0	0.233841	0	37.4463	32.8203	139.532	283.378	276.108	17.8078	16.0803	36.9183	67.7754	87.2903	107.07	0	0	0	170.104	120.058	112.902	169.046	221.296	110.556	93.9278	183.413	110.73	112.442	113.432	102.282	23.1691	0.367866	42.8981	149.56	157.242	106.825	172.83	117.085	229.569	0.386299	0.592643	0.204439	189.68	135.67	183.603	89.6089	107.157	148.812	0	17.3689	22.4372	343.437	111.017	103.366	9.36267	1.95116	2.58797	92.9829	98.5356	111.643	0.457329	8.47042	1.60466	17.8045	29.7322	29.4481	68.2428	58.347	47.187	4.73934	6.86792	1.9862	55.7281	57.4569	38.6832	0.146321	0.897896	7.36635	NA	blue
gene-6310	mrna-1018	686	Ec-20_003230.1	Nog1, nucleolar GTPase;GO:0005525;Coil: ; IPR031167: OBG-type guanine nucleotide-binding (G) domain; PTHR11702: ; IPR024926: Nucleolar GTP-binding protein 1; IPR012973: NOG, C-terminal; IPR010674: Nucleolar GTP-binding protein 1, Rossman-fold domain; IPR006073: GTP binding domain; IPR027417: P-loop containing nucleoside triphosphate hydrolase	CAM9716424.1 unnamed protein product [Desmarestia herbacea]	CBJ28881.1 Nog1, nucleolar GTPase [Ectocarpus siliculosus]	AT1G50920.1	Nucleolar GTP-binding protein;		GO:0005525(InterPro);	1.8566	7.98298	11.1774	2.4304	2.03398	1.7854	5.67857	6.39376	15.8732	7.89755	2.35627	2.67638	15.7009	6.49596	7.15807	7.04185	6.63213	4.67792	9.00548	5.2272	4.60022	4.26179	14.6195	1.75521	54.9328	49.1854	47.0067	45.0935	43.3042	33.8033	4.32714	2.39596	4.36102	8.8551	4.93018	9.44836	6.72356	7.05978	6.52427	17.2731	15.5045	15.9356	14.8519	19.2986	14.1302	6.07574	9.93443	9.61963	11.5509	6.92213	11.6979	14.4493	5.84626	6.67838	12.9458	18.7406	14.1612	15.3922	22.0226	15.6306	6.44348	5.33393	0.397839	25.3257	22.9143	20.102	16.9494	4.65906	7.90963	13.7209	29.1177	10.079	79.9843	10.0384	24.7801	47.4926	21.3714	43.1314	24.0665	26.3592	13.0566	7.37397	19.5874	12.2038	5.22461	3.15176	4.18847	11.1504	9.07905	6.76214	4.19531	4.47051	4.16246	6.58103	12.5129	8.23706	9.39645	10.2841	6.3734	NA	blue
gene-6310	mrna-1019	339	Ec-20_003230.1	Nog1, nucleolar GTPase;GO:0005525;Coil: ; IPR031167: OBG-type guanine nucleotide-binding (G) domain; PTHR11702: ; IPR024926: Nucleolar GTP-binding protein 1; IPR012973: NOG, C-terminal; IPR010674: Nucleolar GTP-binding protein 1, Rossman-fold domain; IPR006073: GTP binding domain; IPR027417: P-loop containing nucleoside triphosphate hydrolase	CAM9262731.1 unnamed protein product, partial [Ectocarpus sp. 4 AP-2014]	CBJ28881.1 Nog1, nucleolar GTPase [Ectocarpus siliculosus]	AT1G10300.3	Nucleolar GTP-binding protein;			17.0789	13.305	0	0.91152	0.82365	0.856171	0.222096	1.90494	4.05632	3.80096	1.7684	0.681205	0.0872953	1.20202	0.783894	3.09531	1.3933	0.717839	3.68922	0.849825	2.48715	9.84206	0	0.191199	41.385	29.846	34.2678	31.8139	74.0878	38.6196	1.24033	3.07416	3.8119	16.9577	9.27468	12.1692	2.95703	0	2.41752	20.1548	22.3482	17.5761	21.2374	33.1565	11.6143	6.18793	15.2079	13.2422	7.61768	4.80703	19.3567	16.7341	0.701831	5.07246	20.7349	34.3846	24.7344	33.6127	47.2478	31.3862	1.21079	0	0.167159	26.0459	26.4766	34.0347	33.4736	5.50202	15.0155	6.6344	20.657	6.37624	62.7948	7.14559	21.9924	36.8087	13.8796	21.5837	22.8796	20.9019	16.6805	0.560901	6.40113	12.277	5.25696	2.27143	4.87161	22.9256	9.28095	3.24364	2.44744	1.91749	0.437232	11.804	21.5696	14.2283	3.40971	6.31379	2.4584	NA	blue
gene-6310	mrna-1020	362	Ec-20_003230.1	Nog1, nucleolar GTPase;GO:0005525;Coil: ; IPR031167: OBG-type guanine nucleotide-binding (G) domain; PTHR11702: ; IPR024926: Nucleolar GTP-binding protein 1; IPR012973: NOG, C-terminal; IPR010674: Nucleolar GTP-binding protein 1, Rossman-fold domain; IPR006073: GTP binding domain; IPR027417: P-loop containing nucleoside triphosphate hydrolase	CAM9716424.1 unnamed protein product [Desmarestia herbacea]	CBJ28881.1 Nog1, nucleolar GTPase [Ectocarpus siliculosus]	AT1G50920.1	Nucleolar GTP-binding protein;		GO:0005525(InterPro);	19.5878	0	0.15094	1.25818	0	0.160384	4.03568	2.51624	7.16849	0	0.94009	0.779832	0.0817641	9.54017	1.78312	1.02324	0.552125	0.280148	2.39225	0	0	0	0	0	1.98465	4.69931	8.13194	0.838689	4.28686	1.59438	0	2.83509	0.964967	1.01892	0.926028	2.325	0	0.761326	0	3.43232	3.32568	5.93241	2.12888	2.85272	3.47322	0.70417	5.6054	2.34951	4.67466	0.635641	7.47809	1.24207	2.72336	5.66085	3.02989	2.06994	3.28254	3.63992	3.42201	1.35902	0.788916	0.0567337	0	11.551	6.66536	17.3355	2.28754	1.79883	0.528233	0.128566	0	0.104776	6.15449	7.20767	10.4049	1.62068	2.76441	0.0495493	4.46458	8.18698	4.46389	0.262681	6.3887	0.877795	0.662829	1.03501	1.36364	1.81975	5.49025	1.67896	0.477576	1.47529	0.29252	1.24827	3.11736	2.7464	1.06456	0.756409	0.115131	NA	blue
gene-6310	mrna-1021	366	Ec-20_003230.1	Nog1, nucleolar GTPase;GO:0005525;Coil: ; IPR031167: OBG-type guanine nucleotide-binding (G) domain; PTHR11702: ; IPR024926: Nucleolar GTP-binding protein 1; IPR012973: NOG, C-terminal; IPR010674: Nucleolar GTP-binding protein 1, Rossman-fold domain; IPR006073: GTP binding domain; IPR027417: P-loop containing nucleoside triphosphate hydrolase	CAM9716424.1 unnamed protein product [Desmarestia herbacea]	CBJ28881.1 Nog1, nucleolar GTPase [Ectocarpus siliculosus]	AT1G50920.1	Nucleolar GTP-binding protein;		GO:0005525(InterPro);	19.3744	0	0.149295	1.28891	0	0.158636	3.99169	2.48881	7.16127	0	0.929844	0.771332	0.080873	9.43618	0.570604	1.01209	0.546108	0.110838	2.36617	0	0	0	0	0	1.96303	4.40973	8.16518	0.585563	1.25879	1.577	0	2.80419	0.954449	0.652118	0.348928	1.12178	0	0.753028	0	3.39491	3.28943	5.79441	1.31605	2.82162	3.50018	0.696495	5.54431	2.10773	4.5426	0.628714	7.39658	1.28703	2.69368	5.74912	2.99687	2.10761	3.24676	3.60025	3.09787	1.41495	0.780318	0.0561154	0	10.8767	6.49575	15.3367	1.73023	1.63497	0.522476	0.127165	0	0.103634	6.02998	7.12911	9.5266	1.60303	2.66038	0.0490092	4.41592	6.57209	4.41523	0.259817	6.41629	0.868227	0.749263	1.02373	1.34878	1.79992	5.43042	1.50251	0.283422	1.45921	0.289333	1.05828	3.08338	2.62741	1.05295	0.612135	0.113877	NA	blue
gene-6320	mrna-1023	532	Ec-20_003220.1	Armadillo-like helical;GO:0005488;PTHR19316: ; IPR011989: Armadillo-like helical; IPR016024: Armadillo-type fold	CAN0295030.1 unnamed protein product, partial [Saccharina latissima]		AT5G02150.3	Fes1C;		GO:0005515(InterPro);GO:0000774(PANTHER)|GO:0005783(PANTHER);	0.815241	0.0713213	0	2.32583	0.19357	1.85691	10.909	10.1264	5.46796	19.6126	5.70126	7.09749	4.51053	6.86054	9.82232	8.3045	6.83682	5.037	5.18944	2.16841	2.34809	14.4518	17.1108	7.4399	5.36436	5.00587	8.64306	118.371	40.2352	5.02209	3.16483	2.62473	2.9245	9.34776	6.9374	3.24411	11.7893	0.377092	2.50596	35.4888	34.4185	33.1808	16.1751	7.99215	20.8427	6.23448	4.26669	5.50745	19.0463	17.6409	17.6604	12.8096	4.12521	4.02743	8.15255	11.4852	11.0919	23.18	9.55926	2.48439	2.82078	6.25944	5.06496	25.929	46.6628	47.6192	22.3914	7.1519	5.89096	0.145934	0.0686306	0.0713579	0.395426	6.8122	14.1725	34.6183	0.101768	1.48481	11.2503	13.0101	7.19108	4.17431	2.7445	2.92933	7.28721	4.42516	4.10774	14.7234	6.59543	19.9288	1.10586	4.67426	3.78521	7.65119	6.90001	7.60442	4.9988	1.73279	1.37218	NA	blue
gene-6320	mrna-1024	534	Ec-20_003220.1	Armadillo-like helical;GO:0005488;PTHR19316: ; IPR011989: Armadillo-like helical; IPR016024: Armadillo-type fold	CAN0295030.1 unnamed protein product, partial [Saccharina latissima]					GO:0000774(PANTHER)|GO:0005783(PANTHER);	0.812193	0.0710546	0	2.31714	0.192847	1.84996	10.8682	10.0885	5.44752	19.5392	5.67995	7.07096	4.49366	6.83489	9.7856	8.27347	6.81127	5.01817	5.17004	2.1603	2.33931	14.3977	17.0469	7.41209	5.34431	4.98716	8.61074	117.961	40.0849	5.00331	3.153	2.61492	2.91357	9.35347	6.91145	3.23199	11.7453	0.375682	2.4966	35.409	34.2897	33.0567	16.1147	7.96228	20.8092	6.21118	4.25074	5.48686	18.9751	17.5749	17.6309	12.7617	4.10979	4.01238	8.12207	11.4423	11.0504	23.0933	9.52352	2.47511	2.81024	6.23605	5.04602	25.832	46.4884	47.4411	22.3077	7.12516	5.86894	0.145388	0.068374	0.0710912	0.393948	6.78673	14.2626	34.4889	0.101387	1.47926	11.2082	12.9614	7.1642	4.15871	2.73424	2.91838	7.29209	4.40861	4.09239	14.6683	6.57077	19.8543	1.10173	4.65678	3.77105	7.62259	6.87422	7.576	4.98012	1.77297	1.36706	NA	blue
gene-6330	mrna-1025	550	Ec-03_001700.1	conserved unknown protein;n/a;n/a;n/a;NA	CAN0019097.1 unnamed protein product, partial [Saccharina latissima]						0	28.0795	0.0994392	1.68739	0.160497	0	2.9328	2.4112	1.70014	8.65199	9.93881	0	0	0	0	1.01117	3.1414	0.332213	0.0583711	0	0	0	0.249525	0	2.45156	20.2426	25.0415	3.57519	0.044128	3.93894	0.0665531	2.74327	4.32291	0.0789728	10.0807	8.25629	0.494181	0.0911936	0	5.3447	4.03825	0.0977071	0.131485	0.213566	2.76306	0.535279	10.1662	3.81567	0	2.02401	1.94936	0.233794	4.36166	20.445	7.36266	0.200542	0.706985	12.3636	5.61696	9.9899	0	0.0373763	0	4.07885	0.193728	8.05795	20.8621	35.4241	27.2311	0.0564666	0	0.345134	0.191254	17.2978	5.1874	1.55304	0.0984432	0.163216	0.220596	2.26688	12.1025	0.11537	0.129504	0.289147	1.80907	3.10628	1.62398	0.0479541	0.552596	2.26488	0.125852	3.50738	0.115628	3.40692	0.434442	14.5637	0	0.63423	0.227547	NA	blue
gene-6330	mrna-1026	600	Ec-03_001700.1	conserved unknown protein;n/a;n/a;n/a;NA	CAM9153508.1 unnamed protein product [Laminaria digitata]						0.0657273	25.9332	0.0911667	1.57414	0.196193	0	2.7642	2.2106	1.6453	8.21889	9.11196	0	0.29631	0.21474	0.190057	1.0043	2.97101	0.338416	0.214059	0.262236	0.562815	0	0.305021	0.162248	2.32251	18.6312	23.1443	3.39694	0.161827	3.7617	0.0610163	2.51504	3.96326	0.181006	9.26864	7.91191	0.453068	0.250819	0.0854779	5.55968	3.6629	0.179156	0.281275	0.195797	3.28524	0.588896	9.36026	3.66324	0.148604	1.91961	1.81968	0.428687	4.05551	18.8967	6.75013	0.294172	0.838805	11.4207	5.14966	9.24519	0.0297813	0.0685335	0.047283	4.18603	0.88805	6.86404	19.2349	32.7706	25.0453	0.0776533	0.0608653	0.316421	0.210411	15.8587	6.66666	1.51282	0.13538	0.149638	0.337072	2.43661	11.7179	0.528859	0.474921	0.636219	1.77295	2.81312	1.61558	0.131894	0.644793	2.07645	0.288453	3.37055	0.247352	3.15938	0.398299	13.3793	0.101524	0.622999	0.208616	NA	blue
gene-6340	mrna-1027	167	Ec-18_001840.1	CBF1-interacting co-repressor CIR, N-terminal domain;n/a;n/a;n/a;Coil: ; IPR019339: CBF1-interacting co-repressor CIR, N-terminal domain; PTHR22093:	CAN0503412.1 unnamed protein product, partial [Laminaria digitata]						0	0.9051	0	0.0970916	0.0877322	0	0	0	0.464672	0.170943	0	0.306362	0.176669	0	0.113317	0.644858	2.16906	0.121064	0	0.625413	0.20134	0	0	0	6.96844	1.04142	0.798673	0	9.55213	3.33735	12.8784	4.69006	0	2.33111	0.381121	0.490112	0.249354	18.2447	8.56204	5.73076	1.26809	0.640912	0	0.280177	4.6727	2.6919	1.4249	0	0.177203	2.28906	0	1.15018	0	0	0.32197	4.8672	5.18307	1.32783	0.751931	2.00914	0	1.47103	2.70638	8.58567	56.9724	30.59	0.290748	0	1.28403	0.370394	13.4998	0.452783	7.90359	0.158915	8.35482	0.318349	0.807175	0	7.47618	9.74216	4.82259	15.1354	15.9278	5.50032	0	0.124242	0.679946	0.314556	7.90858	1.90026	2.27019	3.04908	2.02257	0	0	0	1.08957	0.594321	0.497533	NA	blue
gene-6390	mrna-1036	92	Ec-14_004080.1	Peptidase C19, ubiquitin carboxyl-terminal hydrolase;GO:0006511;GO:0036459;IPR028889: Ubiquitin specific protease domain; PTHR24006: ; IPR001394: Peptidase C19, ubiquitin carboxyl-terminal hydrolase; IPR018200: Ubiquitin specific protease, conserved site; SSF54001:							2.12377	4.90506	1.17831	3.68322	1.26787	2.29539	0.811966	2.14286	1.11921	3.08799	4.19358	9.96172	4.46802	2.54417	1.63763	1.33132	2.74281	1.96826	12.4499	5.36644	17.4581	6.789	6.40626	5.59206	3.14703	2.11644	3.60691	2.31076	2.09157	2.52819	1.77439	3.11231	1.12994	3.50919	2.23754	3.32011	1.57655	2.70148	1.38097	5.78512	2.79979	2.02611	4.41442	1.26531	2.81367	2.53711	6.17765	3.62561	4.16143	3.72158	3.14985	3.23206	2.56583	1.77553	0.581623	0.237632	3.20312	2.02963	1.58472	3.62942	0	3.32167	1.22224	3.60688	7.26927	7.14238	3.15134	4.93384	4.12362	0	3.93335	2.86276	1.58638	0	10.702	1.53355	3.20787	0.773608	2.61394	3.24188	4.35589	2.39238	6.52187	5.48197	1.10879	3.59099	2.86601	1.9888	0.892903	1.24827	13.4214	4.00583	4.79544	2.78415	3.74393	2.28456	1.74956	3.48924	2.24692	NA	tan
gene-6430	mrna-1042	642	Ec-00_006840.1	Ribonuclease H-like domain;GO:0006139;GO:0003676;GO:0008408;IPR002562: 3'-5' exonuclease domain; PTHR13620: ; IPR012337: Ribonuclease H-like domain	CAM9914311.1 unnamed protein product, partial [Pylaiella littoralis]						0	1.24153	2.8972	0.786398	0.848123	0.724349	1.1509	0.955623	1.57829	5.35956	1.11198	1.36076	2.35412	0.869759	1.98368	1.03498	0.850084	0.474466	3.40132	3.39065	5.15531	0.785539	0.784018	0.859354	1.08541	2.04074	1.59983	0.362069	1.43694	1.18137	0.883976	1.37544	0.381334	1.79334	1.29451	1.02443	1.00982	2.10992	1.03863	1.80558	1.80385	1.00473	2.21589	1.20786	1.7388	1.00912	1.30302	1.14132	1.29637	1.04663	1.06301	1.97004	1.11332	0.684809	1.34596	1.30605	1.31857	0.800603	1.34248	1.2114	1.36396	0.704627	1.98875	2.66057	4.70359	3.58844	2.15235	2.6074	2.64661	0.45968	1.02401	0.709806	0.393335	1.32866	5.43742	0.110902	0.210895	0.279726	4.15872	2.88031	3.4893	2.521	0.832313	4.80685	1.33641	1.72044	1.74692	0.904043	1.29145	1.21865	2.4265	1.01392	0.924784	0.838926	0.879939	0.38126	0.537725	1.00933	1.20244	NA	lightcyan
gene-6430	mrna-1043	724	Ec-00_006840.1	Ribonuclease H-like domain;GO:0006139;GO:0003676;GO:0008408;IPR002562: 3'-5' exonuclease domain; PTHR13620: ; IPR012337: Ribonuclease H-like domain	CAM9669940.1 unnamed protein product [Pylaiella littoralis]						0.87177	2.30707	2.56952	1.39491	1.56539	1.36514	1.77064	2.03867	2.97903	9.6652	1.83795	3.37209	4.62605	1.92846	3.17728	2.00662	1.6084	1.00992	6.96483	6.92008	9.23777	1.34984	1.58032	3.0038	2.45319	4.7058	2.96115	0.469325	2.68299	3.99146	1.23922	2.08489	1.06293	5.25169	4.01832	2.47017	1.18452	4.50495	3.82634	6.83507	5.90958	5.82921	8.26078	5.29129	3.41239	2.33239	5.11787	3.36499	4.27049	3.6865	4.44455	3.58328	2.06885	1.34125	4.5511	3.68836	4.70936	1.65679	3.22345	5.62262	1.35782	0.795367	2.43015	9.66993	13.4472	7.04024	4.64876	4.16248	5.42185	0.514975	1.51366	0.681985	1.33725	4.41894	6.89924	0.565564	0.374084	0.446559	6.31491	7.12893	6.49016	3.15652	2.31295	5.18613	2.27569	2.67746	3.07242	2.1867	4.46698	4.40335	3.01288	1.31674	1.49391	1.90474	1.62087	0.473394	0.757439	1.23947	1.44113	NA	lightcyan
gene-6460	mrna-1046	656	Ec-03_001700.1	conserved unknown protein;n/a;n/a;n/a;NA	CAM9529905.1 unnamed protein product [Laminaria digitata]						0	1.50436	0	1.39032	0	0	0.0229872	0	0	0	5.91138	4.85704	7.18292	3.0775	6.25888	0.65958	0.582378	0.030957	0.636395	0.0399807	0	0	32.7851	0	0.034267	0	0	0.0545159	0.148033	0.0275286	0	0.0244752	0	0.0662314	0	0.0313314	0	0	0.0390961	0	0.0360289	0.0409716	0.0735144	0	0.253452	0.0299279	0	0	0.0906248	0.0877998	0	0	0	0	0.137217	0.269098	0.174388	0	0.0320458	0	0	0	0	0.357394	0.108314	0.106423	0.0247822	0	0	0	0	0.05789	0.0962385	0.121908	2.29176	0.0542696	0.0825604	0.0547532	0.308341	0.262226	0.0474298	0.0967561	0.271525	0.0484992	0.0261586	0.0317696	0.492624	0	0	0	0.0527732	0	0.0969726	0.032842	0.0331227	0	0	0.151973	0.0954173	NA	red
gene-6460	mrna-1047	682	Ec-03_001700.1	conserved unknown protein;n/a;n/a;n/a;NA	CAM9529905.1 unnamed protein product [Laminaria digitata]						0	2.30785	0	1.06501	0	0	0.0172997	0	0	0.0328962	6.17988	3.71425	5.4397	4.2379	5.82245	0.655937	0.584381	0.0232976	0.478937	0.0300886	0.0387459	0.0361613	31.4454	0.335091	0.0773658	0	0	0.0410274	0.139258	0.0414347	0	0.0184195	0	0.0996884	0	0.0235793	0	0	0.0294228	0	0.0813436	0.0308343	0.0553253	0	0.217992	0.0450461	0	0	0.102303	0.0440507	0	0	0	0	0.103266	0.253147	0.183737	0.0196559	0.0241169	0	0	0	0	0.307391	0.0815148	0.160184	0.0186505	0.323445	0	0	0	0.0435667	0.0241422	0.152908	2.04629	0.326737	0.062133	0.041206	0.371281	0.197345	0.0356945	0.0728164	0.245212	0.0729987	0.0196863	0.0239091	0.457971	0	0.0634136	0	0.0794319	0	0.243265	0.0741484	0.0249274	0	0	0.171557	0.0718089	NA	red
gene-6530	mrna-1056	313	Ec-20_003340.2	ATP-grasp fold, subdomain 2;GO:0005524;SSF56059: ; IPR011761: ATP-grasp fold; PF13535: ATP-grasp domain; IPR013816: ATP-grasp fold, subdomain 2; PTHR23132:	CAM9907243.1 unnamed protein product [Scytosiphon promiscuus]						18.2414	23.8497	0	0.831155	2.30003	1.4833	0.961947	0.264446	3.31486	0.182919	2.32884	9.42504	6.80569	0.0685026	6.06288	1.2815	0.0580259	0.777278	2.15099	5.10289	3.12399	0	12.552	0.103515	0.358494	0.208948	0.498535	0.228133	0.309739	0.575996	0.291965	0.256055	0.0557774	2.35586	0.458801	0.0655563	0.200118	0.160024	0.327212	1.17235	3.01541	1.2859	3.92237	0.824471	0.530313	0.12524	2.43958	0.189499	2.74949	0.734834	0.559751	4.64957	0.108563	0	0.40195	3.23754	2.33526	1.4755	0.60346	0.330755	0.171005	0.0655871	0	1.28193	2.26632	0.890702	0.414825	1.4051	0.534331	0.0495431	0	1.45352	0.469852	0.170049	9.99675	0.283878	0.172746	0.229126	6.06451	3.15485	1.9848	5.871	0.454503	7.10343	0.218933	0.59826	1.21265	1.00979	1.05783	0.554562	3.31261	1.33474	0.338168	1.09947	0.623739	0.416391	0.323863	2.14637	1.99647	NA	blue
gene-6530	mrna-1057	297	Ec-20_003340.2	ATP-grasp fold, subdomain 2;GO:0005524;SSF56059: ; IPR011761: ATP-grasp fold; PF13535: ATP-grasp domain; IPR013816: ATP-grasp fold, subdomain 2; PTHR23132:	CAM9907243.1 unnamed protein product [Scytosiphon promiscuus]						19.2209	12.5013	0	0.821044	2.27514	1.49782	0.608157	0.222915	3.05623	0.0963703	1.69045	8.37664	7.17109	0.0721806	3.44974	1.24644	0.0611413	0.682509	2.15855	3.70211	3.29171	0	13.2259	0.109074	0.302194	0.220167	0.525302	0.180287	0.326369	0.242769	0.307641	0.215842	0.0587722	1.97127	0.268575	0.0690761	0.140575	0	0.34478	1.14027	2.78016	1.17429	2.83635	0.552833	0.159653	0.0659819	2.49023	0.133116	1.7982	0.709764	0.589805	4.61103	0.114392	0	0.363026	2.37312	1.69168	1.09407	0.56521	0.348514	0.180187	0.0691086	0	1.2382	2.1492	0.82121	0.437098	0.947542	0.56302	0.0522031	0	1.53157	0.353627	0.17918	7.45052	0.239296	0.0910104	0.181072	5.30243	3.32425	2.09137	5.4396	0.478906	5.66708	0.173015	0.700424	0.638876	1.064	1.02174	0.584336	3.25777	1.09388	0.213796	1.15851	0.657229	0.438748	0.341252	1.50774	2.17378	NA	tan
gene-6540	mrna-1059	86	Ec-20_003350.1	Mpv17/PMP22;GO:0016021;TRANSMEMBRANE: Region of a membrane-bound protein predicted to be embedded in the membrane.; NON_CYTOPLASMIC_DOMAIN: Region of a membrane-bound protein predicted to be outside the membrane, in the extracellular region; IPR007248: Mpv17/PMP22; CYTOPLASMIC_DOMAIN: Region of a membrane-bound protein predicted to be outside the membrane, in the cytoplasm.; TMhelix: Region of a membrane-bound protein predicted to be embedded in the membrane.	CAN0008005.1 unnamed protein product [Saccharina latissima]		AT4G14305.2	Peroxisomal membrane 22 kDa (Mpv17/PMP22) family protein;		GO:0016020(InterPro);GO:0005737(PANTHER)|GO:0016020(InterPro);	0	0.436945	0.629784	0.374975	0	0	0	0.954435	0	16.1747	3.54888	0	10.2346	0	0	0.711567	4.60739	0	1.10905	0	0	0	0	31.7566	0	0	2.82749	11.7331	0.279477	0.415777	0	0	0.402624	0	0.367978	1.41963	0	0	7.67631	0.650958	0	0.618812	0.277581	0.270516	10.9371	0	0	2.05182	0	0	1.5713	17.2748	0	5.90484	0.207245	0.50804	1.31693	0	0	1.19376	12.961	0	0	0.771126	17.9951	0	0	0	0.275501	0	0.840921	0.43717	0.484511	14.1161	4.69336	0	0.623473	7.44264	0	0.990129	3.58177	4.38405	0	0	0	0.239915	0.437666	0	0	0	0	0.535262	0.244104	0.248013	0.500266	0	0.467555	0.286914	0	NA	blue
gene-6550	mrna-1060	59	Ec-03_001530.1	putative DNA topoisomerase III;GO:0005694;GO:0003677;GO:0003916;GO:0006265;GO:0006268;IPR003601: DNA topoisomerase, type IA, domain 2; G3DSA:3.30.65.10: ; IPR000380: DNA topoisomerase, type IA; IPR006171: Toprim domain; IPR013497: DNA topoisomerase, type IA, central; IPR023406: DNA topoisomerase, type IA, active site; IPR013498: DNA topoisomerase, type IA, zn finger; IPR013824: DNA topoisomerase, type IA, central region, subdomain 1; IPR023405: DNA topoisomerase, type IA, core domain; IPR003602: DNA topoisomerase, type IA, DNA-binding domain; IPR013826: DNA topoisomerase, type IA, central region, subdomain 3							0	0	0	0.271857	0.24565	1.29377	0	0	0	0.478639	2.16669	0	0	0	7.29769	4.90091	3.64402	0	0	0	2.25501	0	0	0	0	1.45799	0	0.298475	0	1.20575	0	7.2361	0	1.45047	0.533568	0	0	0	0	0.471945	4.7342	0.897277	0.804983	0	0.792943	0.655419	4.38871	0	11.4119	0	0	0	0	5.50416	2.70455	0	1.52764	0.285994	0	1.73095	0	0	0	19.0083	17.1975	11.6534	0.271364	0.882398	4.79371	0	0	0	0.70254	0.444963	4.6787	0	0	0	0	1.43569	1.03871	0	0	0.531066	2.57793	0	0	0	0	0	0	1.1642	0	0	1.45078	0.27239	0	0.416025	0	NA	blue
gene-6570	mrna-1062	169									9.13343	0.219736	0	1.13143	0.766769	1.68264	4.88869	6.62367	7.67112	0.166002	8.82954	0.148754	4.46064	24.4938	2.97116	28.4483	12.6382	10.3457	7.99414	18.6757	10.9492	40.1454	15.3647	76.2806	0.910947	13.1472	4.39501	0	0.140547	0.313635	0	0.185899	0	0.125763	0	0.118987	2.30039	23.2358	0.148474	1.14576	12.0407	0.311194	0.279184	0.27208	4.40015	0.68194	8.30233	2.40762	11.7016	1.77832	0.112885	2.6062	1.47785	4.24213	5.94063	0	1.05964	3.96754	0.243399	3.00165	0	0	0.328521	5.62298	15.8368	6.87077	4.04695	7.85487	5.68041	2.15813	0	1.09924	0.365484	0	8.26086	0	0.313539	0.103968	2.10777	6.47305	4.86334	11.9421	9.28052	1.10511	0	0.120652	0	0.763662	0.16	0	0	0	0.982058	0.124723	0.377368	2.5507	0.352694	0.432858	6.40178	NA	lightcyan
gene-6580	mrna-1065	39	Ec-12_003230.1	Ion transport domain;GO:0005216;GO:0005245;GO:0006811;GO:0016020;GO:0055085;TMhelix: Region of a membrane-bound protein predicted to be embedded in the membrane.; IPR005821: Ion transport domain; SSF81324: ; TRANSMEMBRANE: Region of a membrane-bound protein predicted to be embedded in the membrane.; CYTOPLASMIC_DOMAIN: Region of a membrane-bound protein predicted to be outside the membrane, in the cytoplasm.; NON_CYTOPLASMIC_DOMAIN: Region of a membrane-bound protein predicted to be outside the membrane, in the extracellular region							0	0	1.32559	0.394631	0	0	0	0	0	0	0	3.11304	0	0	0	5.24207	0	0.492068	0	0	0	0.763763	0	0	0	1.58733	2.16415	0	0	0	0	0	0	0	0	0	0.50675	1.8235	0	0	0	1.3025	0	0	1.15105	0	0.579154	0.479861	0	0	0	0	0	7.10214	0	0	0	0	0	0	0	0	0	0	0	9.3039	0	1.2809	0.579884	0	0	0	0	0	0.617423	0	0	0	0	8.33625	0.753904	0.768977	0	0	0	0	0	0	0	0	0.838839	0.563321	0	0	1.05298	0	0	0	0	NA	blue
gene-6590	mrna-1066	185	Ec-12_007830.2	High mobility group domain protein;GO:0003677;GO:0005634;GO:0000785;NA	CAM9460492.1 unnamed protein product, partial [Laminaria digitata]						7.05642	0	2.59083	0.94269	0.619502	0.815686	2.69784	1.48331	1.91402	0.754422	2.47594	2.56893	2.0272	4.40744	7.30157	7.80605	6.70093	3.41948	1.6898	3.17416	1.77716	17.913	6.74198	21.1759	0.709705	9.88168	2.58484	0.0940899	0.383241	0.285073	0.096333	0.16897	0.184036	0.34293	0	0.108151	0.880378	10.0319	0.269907	0.74387	2.73605	0.282854	0	0.123651	1.3748	0.51653	5.15661	0.625248	2.50258	1.21228	0.513024	1.35363	0.0895507	3.27744	1.32622	0.232221	1.68549	1.08187	0.110617	0.954905	0.282114	0.324605	0.298603	6.34457	5.98213	4.77563	0.85544	4.26519	3.90382	2.20679	0.19219	1.79844	0.221466	0.140269	5.36326	0.18733	1.13995	0.0944995	1.49009	5.88355	3.60183	3.00587	3.56159	1.17188	1.44472	0.219327	0	0.277646	0	0.304961	0.910824	0.366997	0.223155	1.58711	0.343003	0.60107	0.213716	1.7049	1.09788	NA	lightcyan
gene-6620	mrna-1072	256	Ec-20_003180.3	RGS domain;GO:0038032;IPR011010: DNA breaking-rejoining enzyme, catalytic core; IPR013762: Integrase-like, catalytic domain							3.68891	7.39576	5.11669	3.61771	4.12922	3.92662	0.881473	0.969293	2.12628	1.78791	2.40274	2.10282	4.38854	0.502174	2.07412	3.13144	3.40298	1.50365	2.37776	1.12428	4.21169	0.491344	1.60492	1.89711	1.75202	0.425485	1.74029	1.6027	3.02749	2.39274	1.07016	0.187707	0.272593	1.18521	0.747411	0.881057	0.733506	1.46637	1.09941	4.84799	4.78946	5.02754	4.69834	5.95241	4.62807	1.91271	2.79436	2.08376	4.17016	3.21716	2.58362	0.334165	0.265284	0.214169	4.91098	3.8696	3.65564	1.93629	1.8023	1.91954	1.2536	0	2.76431	7.96181	12.5988	10.8825	4.2447	2.67809	3.26421	0.181594	0.996345	1.18393	1.06611	1.45435	20.0586	0.693679	1.58294	0.769846	4.88715	5.86564	6.18377	6.43108	3.88714	6.94312	1.2037	0.568515	0.888957	1.13093	2.3695	1.58096	4.85678	3.71456	2.47902	1.67916	3.38702	1.14467	2.21589	4.17644	2.68319	NA	tan
gene-6640	mrna-1074	155	Ec-26_001630.2	expressed unknown protein;n/a;n/a;n/a;IPR027417: P-loop containing nucleoside triphosphate hydrolase	CAM9218440.1 unnamed protein product, partial [Laminaria digitata]						0	0	0	0.509732	0.0921188	0.121291	0	0	0	0.17949	0	0.16084	0.371005	0	0	3.96588	0.569379	0.635587	0.40203	0.164171	0	0	0	0	0	1.36687	0.559071	0	1.06376	0.226079	17.7624	0	0	0.271963	4.40194	7.07599	0	1.41321	0	7.07917	2.95887	0	0.452803	0	0.297353	0	2.24422	0.247929	0.186064	0.240352	0.122057	2.2812	0	2.40807	1.46497	0.276246	1.43217	1.07247	2.10541	0.486831	0	0	0.177606	0.20965	5.55957	10.7065	1.3229	1.9854	0.449411	0	0	0.237711	0.263452	0.166861	14.6741	1.67133	1.86458	0.112415	4.30483	1.34596	3.11613	0.397305	0.222991	1.9915	0	0	0.237981	0	0	0.906939	0.8668	1.45524	0	0.134857	0	0.102146	0.127117	1.5601	0.261205	NA	blue
gene-6650	mrna-1075	51	Ec-21_004670.1	Cytidine deaminase SAM EF-hand Tudor and KOW domain protein;GO:0003676;NA							0	0.664972	0.479223	0.855992	2.19151	1.86711	0	0	0	0	0.14213	0	0	0.188132	0	5.68528	6.21503	1.42312	1.40652	0	0.295847	0	0.400841	0.28429	3.15057	2.48666	3.52068	4.38574	2.76462	0.790945	0	3.65673	0	0.380589	6.58016	5.04115	0	6.3725	0	0.743003	5.79697	1.88349	0.42244	0.617534	6.44988	4.81533	0.209374	0	0.260382	2.01811	0.683233	0.187785	0	3.20942	2.52319	6.76521	2.60546	2.25126	12.3378	0.68128	0.156547	0	0	0.293388	3.11206	1.22309	7.54758	5.40244	4.61203	0	0.319942	6.9858	0.55302	0.233509	24.3297	1.71519	13.521	10.5401	4.25242	2.26027	1.36274	1.11199	0	0.278694	0.300633	0	0.166517	0.231102	0.484198	3.04605	0.303254	3.46204	2.22895	1.13233	0.190335	0	2.49044	1.09161	2.37597	NA	blue
gene-6660	mrna-1076	78	Ec-20_003400.1	Sulfotransferase domain;GO:0008146;SIGNAL_PEPTIDE_H_REGION: Hydrophobic region of a signal peptide.; SIGNAL_PEPTIDE_C_REGION: C-terminal region of a signal peptide.; SIGNAL_PEPTIDE_N_REGION: N-terminal region of a signal peptide.; SIGNAL_PEPTIDE: Signal peptide region; IPR027417: P-loop containing nucleoside triphosphate hydrolase; IPR000863: Sulfotransferase domain; SignalP-noTM: ; NON_CYTOPLASMIC_DOMAIN: Region of a membrane-bound protein predicted to be outside the membrane, in the extracellular region	CAN0143788.1 unnamed protein product [Saccharina latissima]						39.5021	297.378	54.0977	114.386	143.473	184.485	136.114	162.288	66.8657	228.293	252.803	226.072	111.583	251.583	131.334	239.593	235.248	207.507	142.899	107.729	98.4783	157.445	189.699	0	280.991	374.003	427.725	176.818	225.602	171.248	203.778	368.217	198.864	39.383	98.4738	136.537	319.223	138.658	147.289	178.503	129.442	117.214	170.269	203.174	135.503	228.982	147.872	322.872	174.477	143.603	96.4095	313.898	591.594	613.586	245.35	241.418	156.631	352.098	255.581	247.483	0.226564	49.7913	34.8918	21.655	14.4127	17.2588	62.8604	146.322	75.8499	213.262	171.324	24.5535	139.53	206.824	144.076	105.386	131.829	104.048	39.4903	19.6271	27.2169	0	51.4854	2.42004	120.739	119.951	148.452	44.8183	86.8942	80.4536	89.9717	132.63	130.917	236.529	207.149	322.316	180.988	126.071	203.674	NA	brown
gene-6670	mrna-1077	182	Ec-20_003400.1	Sulfotransferase domain;GO:0008146;SIGNAL_PEPTIDE_H_REGION: Hydrophobic region of a signal peptide.; SIGNAL_PEPTIDE_C_REGION: C-terminal region of a signal peptide.; SIGNAL_PEPTIDE_N_REGION: N-terminal region of a signal peptide.; SIGNAL_PEPTIDE: Signal peptide region; IPR027417: P-loop containing nucleoside triphosphate hydrolase; IPR000863: Sulfotransferase domain; SignalP-noTM: ; NON_CYTOPLASMIC_DOMAIN: Region of a membrane-bound protein predicted to be outside the membrane, in the extracellular region	CAN0143788.1 unnamed protein product [Saccharina latissima]						45.5461	0.415455	2.69465	9.98293	29.1558	37.5405	32.5985	29.7659	9.52707	43.7837	68.6412	24.75	24.4903	31.5007	19.8696	52.9418	37.0377	32.0086	24.9567	11.9136	25.6924	42.4369	0.250434	0	50.5629	60.5905	133.322	12.3304	36.0068	25.9928	29.7574	82.0707	53.1166	4.28007	23.3545	19.2348	63.8671	20.1813	7.86023	12.3788	16.5568	10.1495	18.343	39.9964	27.558	27.8285	20.014	50.7237	25.866	28.8948	8.96418	18.185	155.356	154.196	50.8396	40.2142	18.1564	78.109	46.1349	45.402	0.293419	17.7809	11.9569	11.1813	4.47196	12.9907	13.9686	54.0047	26.1951	59.2508	16.1912	5.61154	11.5171	33.9923	16.595	6.72186	9.04036	6.09375	7.08478	4.23646	7.49235	0.173685	13.2576	3.83064	19.5341	27.1458	37.8689	2.88773	17.092	20.141	5.30501	13.2324	17.5234	45.3946	26.2804	85.4678	13.6703	6.13808	21.6957	NA	brown
gene-6670	mrna-1078	213	Ec-20_003400.1	Sulfotransferase domain;GO:0008146;SIGNAL_PEPTIDE_H_REGION: Hydrophobic region of a signal peptide.; SIGNAL_PEPTIDE_C_REGION: C-terminal region of a signal peptide.; SIGNAL_PEPTIDE_N_REGION: N-terminal region of a signal peptide.; SIGNAL_PEPTIDE: Signal peptide region; IPR027417: P-loop containing nucleoside triphosphate hydrolase; IPR000863: Sulfotransferase domain; SignalP-noTM: ; NON_CYTOPLASMIC_DOMAIN: Region of a membrane-bound protein predicted to be outside the membrane, in the extracellular region	CAN0143788.1 unnamed protein product [Saccharina latissima]						38.9483	0.355273	2.3043	12.6528	40.5666	51.9623	44.602	38.957	9.97087	58.9129	104.791	24.1711	25.3809	46.437	24.7308	73.2607	55.8524	42.2933	27.5034	14.6066	29.8737	65.498	0.214156	0	73.0108	80.7347	191.652	12.469	45.334	32.6229	43.5251	114.666	69.3199	7.72678	34.4077	18.2761	91.8086	28.1761	8.16195	15.6139	29.091	12.8302	25.955	47.6196	32.1253	35.8337	27.8535	63.1175	29.9094	37.468	8.94323	26.6872	247.305	223.939	79.3672	54.2165	20.3448	114.745	67.196	55.9325	0.334552	29.1593	19.7857	14.8911	16.1279	22.0542	20.4665	78.9211	32.3688	81.1993	13.8458	7.6423	12.6063	39.2982	16.4569	8.41394	7.98425	7.56437	9.27704	7.04426	9.02806	0.891151	16.5055	6.99816	26.6627	39.7946	51.5107	5.67965	26.1278	24.2755	5.99469	20.6727	22.8248	69.4704	33.761	126.47	14.5412	5.83213	26.267	NA	brown
gene-6680	mrna-1079	67	Ec-01_004580.1	conserved unknown protein;n/a;n/a;n/a;NA	CAM9361660.1 unnamed protein product [Ectocarpus sp. 4 AP-2014]						0	0	0	4.31773	21.675	21.6897	16.2131	13.9207	2.6787	26.1844	60.699	0	18.3321	19.6119	10.0786	37.7811	25.9905	16.7496	8.98656	5.79427	6.46657	40.8538	0	0	49.6619	36.9859	107.21	1.05344	28.9629	12.2348	17.5265	54.1526	29.6195	10.8785	18.8318	0.302716	53.5963	15.1481	1.13321	7.91201	16.0128	5.14615	20.5981	15.9207	9.79518	17.6385	12.3213	26.2512	8.31815	15.2694	2.01035	8.20915	138.862	124.923	44.2803	21.1247	6.7396	57.2827	35.9158	25.2006	0.526428	12.7201	13.3727	1.97317	56.5114	20.0506	13.1692	49.051	17.2714	37.9762	0	5.03388	0.309944	12.9563	13.886	9.17594	1.19652	1.58703	6.55408	8.86748	7.79034	1.86967	6.2962	7.49741	9.35132	22.7143	26.3179	5.05141	12.6188	6.82872	2.03953	19.5174	8.74464	42.837	16.0011	69.94	2.09368	1.83541	8.29709	NA	brown
gene-6690	mrna-1080	94	Ec-02_004410.1	expressed unknown protein;n/a;n/a;n/a;SignalP-TM: ; Coil:	CAN0143788.1 unnamed protein product [Saccharina latissima]						0	0	0.57878	9.13208	52.4688	47.5596	28.0781	37.3662	8.24631	50.0549	140.243	0.543686	0.313525	38.1723	22.5232	85.6661	56.2001	40.606	6.79488	17.7582	12.1485	91.7053	0.484114	0	45.661	101.88	234.337	5.10769	1.7979	21.5889	52.4882	129.095	84.9189	8.27379	31.1122	0.652332	84.7415	16.1889	0	18.5454	32.756	11.3739	28.0611	36.2968	28.1439	38.4252	28.5743	52.5887	20.1263	28.2328	8.66431	28.3496	317.604	252.727	83.8029	32.4492	4.11496	143.741	80.9544	27.4272	0	0.435092	70.5423	2.48037	35.3306	20.3113	13.7594	97.4988	34.1805	83.8081	0.772819	9.24059	0	38.9186	9.70485	2.07151	0.28649	0.759989	7.27577	5.00468	12.8376	15.4445	13.5679	0.673182	31.4072	50.9321	45.8532	8.93162	48.5375	19.6205	10.6214	27.5472	3.58935	64.7315	25.5162	163.836	1.71876	1.05471	9.93314	NA	brown
gene-6700	mrna-1081	107	Ec-21_001690.1	Kinesin motor domain;GO:0003777;GO:0005524;GO:0007018;GO:0008017;IPR027417: P-loop containing nucleoside triphosphate hydrolase; IPR019821: Kinesin motor domain, conserved site; IPR027640: Kinesin-like protein; IPR001752: Kinesin motor domain; SSF57997: ; Coil:							0	0	0	0.304886	0	0	0.282291	0	0	0	0.15187	0	0	0	0	0	0	0.190082	0	0	3.79348	0	0	0.303774	5.47055	1.63513	4.38897	5.52316	0.681715	0	0	0	0.49105	0.406673	0	11.9276	0	0.469603	0.240057	0.529283	0.221225	0	0	0	0.444641	0	0.223724	1.6683	4.1734	0.718809	0.912575	0.200655	0	0	1.17955	6.40272	1.07078	0	2.9515	0.727971	0	0	0	0.313495	0.332535	9.47517	0.456502	0.164935	0	0	0.34187	0	0.393948	0.249513	6.67818	0.166613	0.253468	0.168097	0.378655	9.25817	1.16491	0.297051	0	1.48897	0.160619	2.34085	0.355859	0	0	0.271234	0	0.217607	0	0	0.20338	0	0	1.16643	0.195293	NA	blue
gene-6730	mrna-1084	44	Ec-20_003430.2	Heat shock protein 40 like protein;GO:0031072;Coil: ; PTHR24078: ; IPR015399: Domain of unknown function DUF1977, DnaJ-like; TRANSMEMBRANE: Region of a membrane-bound protein predicted to be embedded in the membrane.; NON_CYTOPLASMIC_DOMAIN: Region of a membrane-bound protein predicted to be outside the membrane, in the extracellular region; IPR001623: DnaJ domain; IPR018253: DnaJ domain, conserved site; CYTOPLASMIC_DOMAIN: Region of a membrane-bound protein predicted to be outside the membrane, in the cytoplasm.	CAN0384858.1 unnamed protein product [Ectocarpus sp. 8 AP-2014]	CBN79139.1 Heat shock protein 40 like protein [Ectocarpus siliculosus]					0	0	0	0	0	0	0	0	0	0	0.340911	0	0	0	0	0	0.382241	0	0.674737	0	0	0.662284	0	0	0.472309	0	0.938301	0.751404	2.04038	0.758865	0	0	0	1.36932	0.671625	0	0	31.6243	0.53887	0.594056	0.496594	15.8122	0	0.987478	0	0	0	0	0	0	0.409701	44.1413	0	0	0.378259	0	0	0.359991	0.441694	0.544706	0	0	0	0.703721	3.73229	2.93371	0	0.740474	0.502836	0	0	0	0	0	9.63698	0	0	0.377337	0.849987	0	0	0	0	4.67932	0	0	0	0	0	1.2177	0	0.976947	0	0	3.19576	0	0	3.142	0.438385	NA	blue
gene-6740	mrna-1085	118	Ec-20_003430.2	Heat shock protein 40 like protein;GO:0031072;Coil: ; PTHR24078: ; IPR015399: Domain of unknown function DUF1977, DnaJ-like; TRANSMEMBRANE: Region of a membrane-bound protein predicted to be embedded in the membrane.; NON_CYTOPLASMIC_DOMAIN: Region of a membrane-bound protein predicted to be outside the membrane, in the extracellular region; IPR001623: DnaJ domain; IPR018253: DnaJ domain, conserved site; CYTOPLASMIC_DOMAIN: Region of a membrane-bound protein predicted to be outside the membrane, in the cytoplasm.	CAM9752205.1 unnamed protein product, partial [Laminaria digitata]	CAB1102726.1 HSP40 like [Ectocarpus sp. CCAP 1310/34]	AT5G25530.2	DNAJ heat shock family protein;		GO:0005789(PANTHER)|GO:0030544(PANTHER)|GO:0051085(PANTHER)|GO:0071218(PANTHER);	1.30226	0.626608	2.70945	0.941042	0.485901	1.11961	0.622359	0.410617	1.50125	0.946759	0.535719	0.424194	0.733855	6.02748	0.784509	0.382663	0.75083	0.838136	1.85552	1.73191	0.836336	0.780549	0.377715	1.07155	0.7422	1.80247	2.21171	1.18078	1.80355	0.745313	0.906695	0.265059	0.433042	3.40701	1.45118	4.75032	0.517887	4.14128	1.0585	2.10042	0.975452	6.43377	0.995172	0.969844	1.3724	0.486163	2.95941	0.817347	1.71751	3.32796	3.70194	6.37024	0.421429	3.17548	2.22903	8.19633	2.45515	2.54565	6.76738	3.85184	0.885092	1.18813	1.63945	1.3823	3.51902	7.49144	6.70957	3.92716	2.37052	0.256426	0.301484	2.19426	0.69482	7.92133	16.1955	0.587721	2.23526	0.889437	1.00177	8.51946	5.65014	0.785877	1.17621	2.36353	1.55809	0.688108	3.60895	2.1777	1.14066	2.15274	2.57182	0.767601	0.70012	1.067	1.07612	2.02047	1.00576	3.0859	1.03334	NA	blue
gene-6750	mrna-1088	52	Ec-20_003430.2	Heat shock protein 40 like protein;GO:0031072;Coil: ; PTHR24078: ; IPR015399: Domain of unknown function DUF1977, DnaJ-like; TRANSMEMBRANE: Region of a membrane-bound protein predicted to be embedded in the membrane.; NON_CYTOPLASMIC_DOMAIN: Region of a membrane-bound protein predicted to be outside the membrane, in the extracellular region; IPR001623: DnaJ domain; IPR018253: DnaJ domain, conserved site; CYTOPLASMIC_DOMAIN: Region of a membrane-bound protein predicted to be outside the membrane, in the cytoplasm.	CAM9752205.1 unnamed protein product, partial [Laminaria digitata]	CBN79139.1 Heat shock protein 40 like protein [Ectocarpus siliculosus]	AT3G62600.1	DNAJ heat shock family protein;		GO:0005789(PANTHER)|GO:0030544(PANTHER)|GO:0051085(PANTHER)|GO:0071218(PANTHER);	0	0	0	0	0	0	0	0	0	0	0	0	0	0	0	0.284845	0	0	0	0	0	0	0	0	0	0.402514	0	0	0.895013	0.665752	0	0	0	0.400436	5.89217	0	0	0.4624	0	25.016	5.66362	26.2577	0	0	1.31347	1.80944	0	2.19029	0	0.353893	6.11033	1.58062	0	0	4.97769	1.22023	0.421742	0.631642	22.0874	0	0	0	0	1.23475	0.654869	0.643437	0.599333	8.44504	18.0867	0	0	1.40002	0	0	12.2121	0	0	0.331038	0	7.9271	1.14705	0	0	1.75936	0	0	0.350402	0	30.0574	0	0.638135	0	0.390865	0.794252	6.0078	0	0	1.83766	1.15378	NA	blue
gene-6770	mrna-1090	775	Ec-20_003420.1	Pseudouridine synthase, RsuA/RluB/C/D/E/F;GO:0001522;GO:0003723;GO:0009451;GO:0009982;IPR006145: Pseudouridine synthase, RsuA/RluB/C/D/E/F; CYTOPLASMIC_DOMAIN: Region of a membrane-bound protein predicted to be outside the membrane, in the cytoplasm.; IPR020103: Pseudouridine synthase, catalytic domain; PTHR11079:SF73: ; TRANSMEMBRANE: Region of a membrane-bound protein predicted to be embedded in the membrane.; PTHR11079: ; NON_CYTOPLASMIC_DOMAIN: Region of a membrane-bound protein predicted to be outside the membrane, in the extracellular region; TMhelix: Region of a membrane-bound protein predicted to be embedded in the membrane.	CAN0184655.1 unnamed protein product [Ectocarpus sp. 12 AP-2014]	CBN79138.1 Ribosomal large subunit pseudouridine synthase D [Ectocarpus siliculosus]	AT5G51140.2	Pseudouridine synthase family protein;		GO:0001522(InterPro)|GO:0003723(InterPro)|GO:0009451(InterPro)|GO:0009982(InterPro);GO:0000455(PANTHER)|GO:0009982(PANTHER);	0.0376091	0.0723851	1.82579	9.28679	12.012	10.2175	30.1668	21.7881	8.77026	9.40569	8.50926	1.66609	2.34542	19.4141	8.01131	16.7094	12.1256	17.9505	5.60368	2.82597	7.85783	38.652	0.0436332	0.0309462	4.24404	1.76985	3.3853	9.4288	10.1163	2.9962	0.418962	3.94989	0.100049	0.766432	0.640079	0.156786	8.71462	0.765434	3.35037	0.673993	1.7804	4.12617	0.735751	6.72212	0.928581	4.26823	1.48143	8.95091	3.08945	4.70483	2.54728	0.715443	4.90077	0.925803	2.26594	1.70429	3.22885	4.72148	1.70384	2.59561	21.727	0.921549	1.46099	2.39523	4.43777	3.39505	3.8444	4.68783	8.00981	8.45711	12.0501	2.64341	11.6986	0.508368	12.343	19.4004	9.5281	18.6486	7.32915	6.8071	12.9056	6.56669	5.06134	7.40222	6.85594	8.00857	7.903	1.63518	1.71297	2.18288	3.16901	9.88698	7.66311	6.38893	8.82619	6.93983	10.1467	9.72002	6.94335	NA	green
gene-6780	mrna-1091	982									0.0401852	0.154687	0.83608	0.116154	0.0149939	0.0197421	0.0460913	0.0337887	0.105887	0.0876449	0	0	1.99278	0.0218818	0.0193667	0.125954	0.203888	0.0620716	0.0327186	0	0.172051	0	0.046622	4.66229	0.160319	3.75993	5.16416	3.84403	10.7845	3.919	1.93986	1.65219	0.997754	2.81092	0.716491	5.06764	0.0852317	0.460048	2.61304	3.91766	9.39134	3.88851	4.05357	6.03337	10.1881	5.60074	11.5917	6.1339	4.99704	5.00753	3.17869	5.19826	0.0173392	0.578599	3.66843	5.10339	7.66929	4.88777	3.06281	2.82623	0.0910404	0.125703	0	9.17939	8.3614	9.99368	3.34582	6.30156	3.85253	0.0791278	1.26523	0.116074	5.10289	0.787626	11.7606	0.272037	0.772523	0.0914873	5.72913	7.09811	7.89337	0.517345	0.254068	0.84279	0.262251	0.339737	0.813445	0.806391	0.619491	2.15526	0.670161	0.213179	0.280855	1.99748	3.32069	0.864552	0.103452	0.837976	0.510187	NA	blue
gene-6780	mrna-1092	1379	Ec-20_003480.1	conserved unknown protein;n/a;n/a;n/a;Coil:	CAM9328053.1 unnamed protein product [Ectocarpus fasciculatus]						0.0572494	0.110186	0.595557	0.082739	0.0320413	0.0140627	0.0328316	0.0361026	0.0754251	0.0624312	0	0	1.4195	0.0155869	0.0137953	0.123364	0.145233	0.0589529	0.0233062	0	0.122554	0	0.0332097	3.32105	0.146826	2.77335	3.75955	2.79009	7.82294	2.87021	1.40837	1.17689	0.710718	2.03381	0.52197	3.65452	0.0607121	0.382318	1.87992	2.85218	6.96407	2.8869	3.11493	4.33179	7.36058	4.03225	8.44782	4.49864	3.66735	3.60877	2.29255	3.71838	0.0123511	0.412147	2.70455	3.71531	5.86149	3.50652	2.19695	2.2954	0.0648498	0.0895406	0	6.66018	6.11069	7.65069	2.38329	4.64218	2.91791	0.0563643	0.927756	0.0826821	3.66544	0.580386	10.1156	0.219615	0.569936	0.104269	4.16905	5.14975	5.82582	0.391547	0.258539	0.808144	0.186807	0.242001	0.593228	0.612701	0.461334	1.68243	0.502492	0.151851	0.200058	1.75119	2.47577	0.62768	0.0884289	0.759698	0.3937	NA	blue
gene-6800	mrna-1096	805	Ec-01_009400.1	P-loop containing nucleoside triphosphate hydrolase;GO:0005524;GO:0016887;IPR003959: ATPase, AAA-type, core; IPR003593: AAA+ ATPase domain; IPR003960: ATPase, AAA-type, conserved site; IPR027417: P-loop containing nucleoside triphosphate hydrolase; PTHR23077: ; G3DSA:1.10.8.60:	CAM9687781.1 unnamed protein product [Sphaerotrichia firma]	KAG5185633.1 P-loop containing nucleoside triphosphate hydrolase protein, partial [Tribonema minus]	AT3G56690.1	Cam interacting protein 111;		GO:0005634(PANTHER)|GO:0005829(PANTHER)|GO:0016887(PANTHER)|GO:0030970(PANTHER)|GO:0031593(PANTHER)|GO:0034098(PANTHER)|GO:0051228(PANTHER)|GO:0097352(PANTHER);GO:0005524(InterPro)|GO:0016887(InterPro);	28.966	29.7985	18.7023	15.3601	14.8022	13.1652	26.1899	29.6679	49.9009	46.8705	18.1455	36.0194	61.1936	50.1034	42.7608	16.2331	18.4389	14.7744	76.7927	73.2376	81.3719	13.9434	76.2907	24.5033	66.5556	81.4213	49.5396	66.12	55.8024	41.2603	22.1251	17.2801	38.1225	30.8441	10.6393	14.9707	35.3166	95.647	47.5832	24.5282	28.8275	29.1345	32.7241	29.2269	28.5418	23.5412	31.473	24.0869	35.3618	27.9517	31.0523	70.9839	30.303	36.2223	34.2823	50.9279	31.9547	22.6048	21.361	23.359	19.8481	7.87742	15.2322	45.109	55.0501	49.6217	27.6765	26.0633	35.5006	25.5763	72.0935	50.3963	42.3151	28.0029	34.6689	40.9606	46.2175	32.0238	34.8522	79.5292	29.3173	93.3632	32.8939	37.6848	14.7542	13.8555	15.6749	12.101	11.5136	28.9225	28.368	26.3791	13.3688	26.9992	32.1385	22.0622	39.4214	34.6378	30.2334	NA	tan
gene-6800	mrna-1097	151	Ec-20_003470.1	P-loop containing nucleoside triphosphate hydrolase;GO:0016787;IPR004201: CDC48, domain 2; IPR003959: ATPase, AAA-type, core; IPR027417: P-loop containing nucleoside triphosphate hydrolase; IPR015415: Vps4 oligomerisation, C-terminal; PTHR23077: ; IPR005938: AAA ATPase, CDC48 family; IPR003338: CDC48, N-terminal subdomain; G3DSA:2.40.40.20: ; IPR003960: ATPase, AAA-type, conserved site; IPR003593: AAA+ ATPase domain; IPR009010: Aspartate decarboxylase-like domain; G3DSA:1.10.8.60: ; IPR029067: CDC48 domain 2-like	CAN0096670.1 unnamed protein product, partial [Hapterophycus canaliculatus]	KAG5185633.1 P-loop containing nucleoside triphosphate hydrolase protein, partial [Tribonema minus]	AT3G09840.1	cell division cycle 48;			0	0	0	0.214623	0.193934	0.255349	0	0	0.34239	0	0	0.169305	1.36686	0	6.38756	0.203639	0.239739	1.20427	0.211595	0	0.445068	0	0	0	0.296229	0.431642	2.35399	0.117819	2.55942	1.42787	0.361882	0	0	1.00197	0.210619	0.947979	1.24021	0.495864	0.337975	3.35329	4.04899	2.65641	0.794391	2.63219	0.626008	0.388077	0.157489	0.782932	2.93785	0.506004	0	0.423752	2.13057	0	2.13518	2.32628	2.86433	0.225784	2.90878	1.02491	0.35326	0.135489	0	6.39984	4.91583	7.36001	0.749824	0.580525	0.630751	0.102346	0	0.250222	0.554638	0.175643	17.1253	0.35186	0.713713	0.473327	0.799659	1.70015	2.87012	1.46376	0.938907	1.67705	0.113067	0.41196	0.250507	1.21684	1.09263	0.572804	2.05294	0.612735	0.279434	0.425865	0.286337	0.215044	0.133807	1.64221	0.549904	NA	black
gene-6800	mrna-1098	275	Ec-20_003470.1	P-loop containing nucleoside triphosphate hydrolase;GO:0016787;IPR004201: CDC48, domain 2; IPR003959: ATPase, AAA-type, core; IPR027417: P-loop containing nucleoside triphosphate hydrolase; IPR015415: Vps4 oligomerisation, C-terminal; PTHR23077: ; IPR005938: AAA ATPase, CDC48 family; IPR003338: CDC48, N-terminal subdomain; G3DSA:2.40.40.20: ; IPR003960: ATPase, AAA-type, conserved site; IPR003593: AAA+ ATPase domain; IPR009010: Aspartate decarboxylase-like domain; G3DSA:1.10.8.60: ; IPR029067: CDC48 domain 2-like	CAM9687781.1 unnamed protein product [Sphaerotrichia firma]	GKZ00985.1 AAA ATPase [Mayamaea pseudoterrestris]	AT3G53230.1	cell division cycle 48B;ATPase, AAA-type, CDC48 protein;		GO:0005634(PANTHER)|GO:0005829(PANTHER)|GO:0016887(PANTHER)|GO:0030970(PANTHER)|GO:0031593(PANTHER)|GO:0034098(PANTHER)|GO:0051228(PANTHER)|GO:0097352(PANTHER);GO:0005524(InterPro)|GO:0016887(InterPro);	0	0.275465	0.198519	2.30487	1.70887	1.12501	0.875512	0.300855	0.0942815	0	0.117755	0.372962	13.8723	0.155869	0.206929	0.897193	0.39609	0.736912	0.582653	0.190343	0.49022	1.1438	0.166049	0	0.652563	0.792387	2.18767	4.02292	17.0025	0.13106	0.0664325	1.45654	0.063457	0.630638	5.27768	0	1.97314	0.182056	0.0930656	16.5181	2.05835	1.26789	4.7249	14.2404	3.61996	1.2111	1.38773	3.01826	0.755042	3.62269	3.89167	0.388952	0	0	4.44225	1.76157	4.1512	8.64197	1.90707	7.52589	0	0	0	6.07681	12.505	8.10668	4.6014	1.15095	3.73423	0	0.132537	2.34266	0.763631	0.386925	9.80122	0.129185	0	0.0651681	9.98222	4.21342	2.70969	2.30322	0.387809	0.461796	0.747227	0.0756255	2.69022	0.574407	0.40116	1.15668	1.25624	0.084362	0.153891	1.25085	0.473078	0.888227	0	1.08528	2.80132	NA	blue
gene-6800	mrna-1099	167	Ec-09_003210.1	P-loop containing nucleoside triphosphate hydrolase;GO:0005524;G3DSA:1.10.8.60: ; PTHR23077: ; IPR027417: P-loop containing nucleoside triphosphate hydrolase; IPR003960: ATPase, AAA-type, conserved site; IPR003593: AAA+ ATPase domain; IPR003959: ATPase, AAA-type, core	CAN0331649.1 unnamed protein product, partial [Hapterophycus canaliculatus]		AT3G53230.1	cell division cycle 48B;ATPase, AAA-type, CDC48 protein;		GO:0005634(PANTHER)|GO:0005829(PANTHER)|GO:0016887(PANTHER)|GO:0030970(PANTHER)|GO:0031593(PANTHER)|GO:0034098(PANTHER)|GO:0051228(PANTHER)|GO:0097352(PANTHER);GO:0005524(InterPro)|GO:0016887(InterPro);	0	0	0	1.65056	3.77248	0	0	0.0988519	7.58964	0	0	0	0.883345	2.81676	1.92641	1.10547	0.108453	0	0	0.312707	4.0268	0	0	0	5.76236	5.20712	7.18806	0.319794	1.88148	3.01438	0	0.957157	0	5.05073	1.61976	0	1.62079	0.149546	1.22314	3.70814	4.93146	0.961368	1.58121	0.140089	0.566388	1.1704	1.85237	0.94449	6.20213	0	0.232489	0	0	0.546048	3.86364	15.1278	1.63676	4.18775	2.00515	1.85459	0.213078	0	0	20.1663	18.6377	14.9829	3.10131	4.412	7.84685	0	2.61287	11.9988	5.51997	6.83336	10.1777	0.212233	3.06726	1.17768	2.89401	0	6.12098	0.567578	8.2825	0.948332	1.53448	0.496968	1.92651	0.314556	4.44857	0.691002	0.206381	0	0.758464	1.66967	2.46113	6.61517	0.36319	0.891483	5.97039	NA	blue
gene-6800	mrna-1100	204	Ec-20_003470.1	P-loop containing nucleoside triphosphate hydrolase;GO:0016787;IPR004201: CDC48, domain 2; IPR003959: ATPase, AAA-type, core; IPR027417: P-loop containing nucleoside triphosphate hydrolase; IPR015415: Vps4 oligomerisation, C-terminal; PTHR23077: ; IPR005938: AAA ATPase, CDC48 family; IPR003338: CDC48, N-terminal subdomain; G3DSA:2.40.40.20: ; IPR003960: ATPase, AAA-type, conserved site; IPR003593: AAA+ ATPase domain; IPR009010: Aspartate decarboxylase-like domain; G3DSA:1.10.8.60: ; IPR029067: CDC48 domain 2-like	CAM9959525.1 unnamed protein product [Saccorhiza dermatodea]		AT5G03340.1	cell division cycle 48C;ATPase, AAA-type, CDC48 protein;		GO:0005634(PANTHER)|GO:0005829(PANTHER)|GO:0016887(PANTHER)|GO:0030970(PANTHER)|GO:0031593(PANTHER)|GO:0034098(PANTHER)|GO:0051228(PANTHER)|GO:0097352(PANTHER);GO:0005524(InterPro)|GO:0016887(InterPro);	0.385387	17.2455	0.267274	4.77407	2.44452	3.59731	6.6304	15.311	19.9287	0.420268	3.25002	12.8044	5.21216	20.9852	21.1733	9.51244	9.24338	4.16696	32.79	8.96934	14.1901	0.615978	0.447117	0.634221	41.5125	24.4303	25.6354	5.32886	13.7584	10.7635	17.9776	7.45182	1.79413	0.849053	0.468499	14.0578	5.51739	17.6479	4.38543	15.7468	4.27232	13.6561	21.7935	13.0877	10.5597	8.34462	4.20382	14.6097	19.6048	6.84709	12.7653	4.81768	15.1322	15.1252	9.6748	15.4159	8.38341	7.61718	13.6594	9.49914	0.52386	0.803681	18.7136	17.0174	55.8885	46.5566	23.1124	25.3958	28.8792	27.0152	8.20821	1.11318	11.3092	1.04186	9.46113	11.4792	8.20248	1.57929	21.345	17.2282	9.27241	6.04679	9.74631	8.238	3.1019	8.55269	8.82272	3.09339	1.89034	2.97299	9.64051	8.85925	2.1755	8.84137	10.0846	13.553	9.2268	13.0287	12.1301	NA	blue
gene-6810	mrna-1101	112	Ec-22_003230.1	probable extracellular nuclease (ISS);n/a;n/a;n/a;TMhelix: Region of a membrane-bound protein predicted to be embedded in the membrane.; NON_CYTOPLASMIC_DOMAIN: Region of a membrane-bound protein predicted to be outside the membrane, in the extracellular region; CYTOPLASMIC_DOMAIN: Region of a membrane-bound protein predicted to be outside the membrane, in the cytoplasm.; TRANSMEMBRANE: Region of a membrane-bound protein predicted to be embedded in the membrane.							0	1.00922	0.484878	0	0.260867	4.98043	2.40572	1.02877	4.14504	0.254144	1.86949	0	3.93988	0.761409	2.52709	4.24579	1.12868	4.13975	1.70774	0	0	36.0388	0	22.1486	4.18391	9.67695	9.89506	0.158483	0.645518	8.643	0.162259	0.142303	3.71981	6.16127	9.91588	0	12.9752	9.78271	0.909243	7.26711	15.9204	17.8661	11.7542	31.241	11.1573	7.65623	0.847376	12.4622	1.31727	23.1418	10.3694	0	4.9776	7.63114	14.0414	5.86718	187.981	1.67041	0	12.6375	0.79197	0.546752	28.92	0	2.8339	7.73453	12.8238	34.0465	6.15123	0.275337	0.323717	1.00975	11.3774	0.708791	14.4539	0.157766	1.44006	5.41184	9.68083	12.9593	15.9944	1.12511	0.947215	8.17748	5.32317	1.10828	6.23384	7.48254	0	4.87982	0.306832	0.412104	2.81907	2.86423	2.50354	6.50842	0.719952	2.20898	3.51355	NA	blue
gene-6810	mrna-1102	60	Ec-22_003230.1	probable extracellular nuclease (ISS);n/a;n/a;n/a;TMhelix: Region of a membrane-bound protein predicted to be embedded in the membrane.; NON_CYTOPLASMIC_DOMAIN: Region of a membrane-bound protein predicted to be outside the membrane, in the extracellular region; CYTOPLASMIC_DOMAIN: Region of a membrane-bound protein predicted to be outside the membrane, in the cytoplasm.; TRANSMEMBRANE: Region of a membrane-bound protein predicted to be embedded in the membrane.							0	0.623184	0	2.1392	0.483245	13.0437	7.4275	7.07847	15.357	7.53268	0	0	0	1.05786	3.43298	9.38743	5.07774	11.0029	4.21802	0	7.20864	101.952	0	77.796	12.5485	27.9648	19.43	0.293581	23.5173	22.2372	0	0	4.01964	12.8402	21.7801	0	32.6203	33.361	10.106	18.1041	46.5659	43.2458	32.4633	66.7465	27.298	25.4646	9.02595	31.8649	18.5455	47.5976	32.9753	1.75984	19.8386	23.1596	42.5634	13.7671	18.7825	7.87653	0.345149	23.4105	0.293419	0	72.6732	22.5459	1.74989	12.6085	26.1577	25.1701	29.0767	0.51005	11.3938	16.2111	32.4781	17.5068	23.01	0.292255	1.77843	21.5247	17.9333	44.4828	49.5517	14.0685	0	9.40248	6.48005	2.05304	14.0448	19.059	0.907542	12.8459	5.11555	8.77919	6.6148	9.90428	12.8429	14.4679	1.33368	1.22762	4.11076	NA	blue
gene-6820	mrna-1103	623	Ec-26_001540.3	hypothetical protein;n/a;n/a;n/a;NA	CAM9638615.1 unnamed protein product, partial [Laminaria digitata]		AT4G12020.4	MITOGEN-ACTIVATED PROTEIN KINASE KINASE KINASE 11;MAPK/ERK KINASE KINASE 4;protein kinase family protein;			0.759656	0.791963	0.263419	2.03892	2.62184	0.590904	0.943911	0.931497	0.166805	0.368184	1.9271	6.88727	0.761035	8.75559	4.5763	6.44858	4.08785	1.59711	0.670051	4.92513	0.379449	0.0505911	0.440668	0.833432	2.7781	3.57488	5.1965	4.59191	0.428622	1.76805	0.146918	0.283466	0.421012	2.89396	1.41088	2.96895	4.93431	0.201312	2.38749	0.453793	2.6554	2.02751	0.890125	5.54427	4.49842	3.5922	6.02296	9.85357	17.1751	7.08729	1.15798	0.137629	3.27778	5.46888	3.12064	2.16039	3.45188	1.40247	1.48458	5.53406	3.8436	0.165019	3.73429	1.66645	3.19318	4.93026	10.2806	11.1148	12.9445	0.224373	0.351731	0.182854	1.08083	1.88254	3.19002	0.999943	0.217317	0.922379	3.57113	13.1144	7.34089	0.71311	0.343062	0.663832	1.43219	2.10733	1.58654	0.804538	0.354872	0.930195	1.3891	0.522396	1.05504	0.760734	3.03407	1.96434	0.684474	0.800049	1.84183	NA	blue
gene-6840	mrna-1104	458	Ec-13_000830.1	EsV-1-7 domain protein;NA;NA							0.258184	0	0	0.639663	3.21111	0.338241	0.394838	0.0723624	6.51958	0.0625672	4.21299	0	13.5793	7.49797	0.290331	2.49514	2.38171	0.930532	0.0700707	9.84311	0.810625	0.137555	0.0998462	0.141629	1.03003	1.00058	2.14372	0.429178	5.03241	2.83706	0.359518	3.18802	0.114471	1.27982	2.58065	2.46658	0.0456333	0.766302	3.86132	6.66275	3.14582	2.16988	2.52543	3.33283	7.04838	0.985272	1.25168	3.54337	2.39978	3.81212	2.46773	1.02907	3.19352	0.159888	6.28509	3.41847	4.94237	2.61693	6.78867	5.82642	0.155978	12.0695	0.0619108	16.37	6.124	10.2062	12.6637	0.61518	0.887725	0.101676	1.91269	1.32579	3.58158	18.8455	30.4685	0.42724	3.42707	0.626977	2.38329	7.69453	4.75228	4.36256	2.25419	2.84623	0.711412	0.545689	1.74208	2.47533	1.44732	1.45427	2.11506	0.913094	1.38804	1.12822	1.65938	2.70609	2.79158	12.8342	1.27472	NA	blue
gene-6850	mrna-1105	1315	Ec-26_001540.3	hypothetical protein;n/a;n/a;n/a;NA	CAM9429911.1 unnamed protein product, partial [Laminaria digitata]						0.0300168	0.0288861	0.0416347	1.73526	1.29918	0.353918	0	0.0378583	2.09596	0.0436449	1.28421	0.0391101	1.26299	2.79497	0.0144661	1.09371	1.63373	1.29822	0	0	0.102812	0.143931	2.40291	0.024699	1.79628	5.28467	5.60771	6.15092	0.905328	7.68255	3.12091	1.39297	0.0399258	0.843166	1.84884	3.22222	4.31328	0.057273	0.0195183	5.31475	0.773444	3.29319	0.697325	3.2906	1.73532	1.47918	6.49392	1.89903	0.135731	5.39148	1.58785	0.326294	10.478	6.52469	4.19246	4.56772	1.8283	5.5547	2.49577	5.01135	21.4075	0	0.043187	0.356851	4.13673	0.584439	4.99839	14.9391	5.20898	0	0	0.144506	23.2063	1.82584	6.12794	0.745072	0.0206087	1.07973	0.33866	0.752754	4.64105	0.21737	0.135556	1.69489	1.55407	0.555123	0.882483	0.0602342	0.525836	1.89658	0.210772	2.35316	0.419576	5.78779	1.35597	1.98703	0.355462	0.41729	1.17502	NA	blue
gene-6860	mrna-1106	903	Ec-07_003250.1	hypothetical protein;GO:0003677;n/a;NON_CYTOPLASMIC_DOMAIN: Region of a membrane-bound protein predicted to be outside the membrane, in the extracellular region; SIGNAL_PEPTIDE_N_REGION: N-terminal region of a signal peptide.; SIGNAL_PEPTIDE: Signal peptide region; SIGNAL_PEPTIDE_C_REGION: C-terminal region of a signal peptide.; SIGNAL_PEPTIDE_H_REGION: Hydrophobic region of a signal peptide.	CAN0118849.1 unnamed protein product [Laminaria digitata]						0.480667	2.39691	0.787929	0.577395	0.668472	0.558153	0.684962	0.734831	1.41046	2.0967	2.13912	0.910953	1.1163	1.54661	3.85381	1.83185	2.07597	1.5974	2.20584	1.45284	1.23476	88.2811	32.0907	79.6056	0.772031	0.701579	0.321589	0.316964	1.07586	1.02035	0.385367	0.391333	0.523099	1.80507	1.62904	1.13853	0.62559	0.750378	0.73876	1.94207	1.51871	2.05461	1.25556	1.84843	1.52624	0.783023	0.714974	0.76792	1.94297	1.36129	0.993738	0.593753	1.01814	0.568276	1.71528	1.93128	1.87575	1.34771	1.58371	1.43608	0.0989964	4.35123	0.974479	2.93139	3.38494	4.44736	1.02662	1.85459	1.40523	0.275337	1.13301	0.673164	0.932577	2.09684	12.9013	0.611344	0.840033	0.278551	0.806736	1.38169	1.79247	0.562555	0.236804	2.18536	1.0076	0.8543	1.38997	1.81218	1.89841	2.31149	1.38075	1.39085	0.72826	0.954742	1.34806	1.89829	0.472468	1.85002	0.901504	NA	blue
gene-6900	mrna-1110	85	Ec-26_004120.1	enolase;GO:0000287;GO:0004634;GO:0006096;GO:0000015;IPR000941: Enolase; IPR029017: Enolase N-terminal domain-like; IPR020809: Enolase, conserved site; SIGNAL_PEPTIDE_H_REGION: Hydrophobic region of a signal peptide.; IPR029065: Enolase C-terminal domain-like; SignalP-TM: ; NON_CYTOPLASMIC_DOMAIN: Region of a membrane-bound protein predicted to be outside the membrane, in the extracellular region; IPR020811: Enolase, N-terminal; SIGNAL_PEPTIDE_C_REGION: C-terminal region of a signal peptide.; SIGNAL_PEPTIDE_N_REGION: N-terminal region of a signal peptide.; SIGNAL_PEPTIDE: Signal peptide region; IPR020810: Enolase, C-terminal							0	0	0	0.189668	0	0.225657	0	0	1.21031	1.33574	0.566865	0.299238	0.345121	0.250114	0.442731	0	0	0	5.60973	1.22173	6.29306	0.734159	0	0.755903	0.261784	0.508603	1.5602	0.208238	1.13091	0	0.639606	0	0.203653	1.51792	0.744514	0	0	0.292136	0	0.329264	0	0	0.280808	4.92591	1.10643	0	0.278353	0.230631	1.0385	0.223584	0	0	0	0	0.209655	0	0.266449	0	0.489629	0.603821	0	0	0	3.51042	5.79229	6.09769	0.189324	0.820836	0	0	0.8507	1.76901	0	0	4.15444	0	0.630723	0	1.41335	0.500821	0	1.10876	0.829732	0.741022	0.599519	1.21352	0.442756	0	0	0.337466	3.62847	1.08297	1.97553	0.250897	0.759125	0.19004	3.78393	2.322	1.21491	NA	tan
gene-6910	mrna-1111	220	Ec-12_007510.1	C2H2 zinc-finger protein;GO:0005622;GO:0003676;GO:0046872;GO:0008270;IPR007042: Arsenite-resistance protein 2; IPR021933: Protein of unknown function DUF3546; IPR007087: Zinc finger, C2H2; SSF54928: ; PTHR13165: ; IPR012677: Nucleotide-binding alpha-beta plait domain	CAM9944795.1 unnamed protein product, partial [Laminaria digitata]						11.082	0.17201	1.23962	0	0.133384	0	2.32347	5.33534	15.3069	12.4749	0	0.349336	5.10341	0	0	0	0.329776	0	28.6697	22.4639	49.5898	0.285691	0	14.7076	2.34302	1.88022	1.01189	2.34997	1.76033	0.572869	0.0829655	0.0727612	0	3.54412	1.01402	2.42173	0	3.29678	0	3.45951	1.82085	4.38489	0.546369	0.425971	3.55209	0.533826	1.1915	3.05143	2.0206	0.783047	0.265101	2.62304	1.15687	0.083019	1.30537	1.79997	1.86634	0.0776452	0.571603	0.469942	0.0809889	0	0	62.231	90.1605	53.6266	9.65126	3.51362	2.1691	0	5.79322	0	0.286102	0	7.85236	0	0.24544	0	12.8331	8.57515	6.48608	2.15731	0	1.00927	1.16648	0.850017	0.086147	0.239119	1.12724	4.59625	0.47066	0.210714	0.288286	1.26924	0.689281	0.443711	0.184061	0.903584	0	NA	lightcyan
gene-6920	mrna-1112	389	Ec-04_006370.4	expressed unknown protein;n/a;n/a;n/a;Coil:	CBJ34137.1 expressed unknown protein [Ectocarpus siliculosus]						0.506437	0	0.561961	1.63114	1.02039	1.74161	0.735766	2.17171	2.73561	3.97639	1.08334	3.56323	2.73973	0.716994	2.00137	1.62703	2.61623	2.34678	1.97923	1.21234	2.16828	0	0.117511	1.75021	2.77088	1.57014	1.49086	0.642868	1.74566	0.417376	1.78653	1.97911	0.628712	4.3514	2.05219	2.42794	0.644482	13.0772	7.31066	9.5115	9.77188	5.38367	11.8271	8.93119	6.40454	3.32752	7.42704	2.33943	8.85474	5.12751	4.00597	3.24804	1.2237	1.69359	4.16084	3.28663	2.52649	0.659984	1.56556	1.79753	2.66184	0.0528059	0.218593	5.84869	7.29871	4.03386	5.21856	3.25809	0.983326	4.10852	0.0937951	9.16711	0.32425	0.616103	3.46813	0.27427	2.01669	0.41507	1.97387	3.09224	3.83525	5.1344	0.640383	4.49364	1.85082	1.76614	1.31804	2.23577	4.04554	4.39052	2.40037	4.29857	0.598992	1.0512	3.45953	0.712403	3.28548	2.43215	1.39309	NA	blue
gene-6920	mrna-1113	300	Ec-04_006370.4	expressed unknown protein;n/a;n/a;n/a;Coil:	CBJ34137.1 expressed unknown protein [Ectocarpus siliculosus]						0.0731069	0.0703532	0.101402	1.99239	1.41844	2.55002	0.670812	2.21293	3.46741	6.27162	1.32326	3.0005	2.5817	0.796168	3.38235	1.43214	3.20342	1.2798	3.15473	1.06949	2.25362	1.4022	0.0848169	1.98512	0.833316	0.971396	1.03468	1.32573	2.02496	0.267779	2.03601	0.863035	0.194482	6.44255	1.86634	2.36197	0.736522	16.4599	12.3598	18.5517	19.626	12.9029	15.8216	11.4553	9.50944	4.33038	9.83527	2.71635	13.3884	7.25949	4.19255	5.36422	1.95575	1.49404	3.60384	3.68102	4.87697	0.698663	1.63652	2.11431	1.88812	1.25776	0	5.52514	7.96791	2.52333	4.51995	3.95202	0.842818	0.0287906	0.338496	9.43218	0.19503	0.345869	4.06182	0.461911	4.11585	0.466026	1.57465	3.82614	4.44064	7.4706	0.330153	5.60223	1.65394	2.66541	1.6208	2.59174	5.32768	3.65237	4.42758	6.2483	0.510945	1.59732	5.51758	0.907405	5.08153	3.78812	2.04967	NA	blue
gene-6930	mrna-1114	500	Ec-18_002140.1	Carotenoid oxygenase;n/a;n/a;n/a;IPR004294: Carotenoid oxygenase	CAM9803879.1 unnamed protein product [Saccharina latissima]		AT4G19170.1	carotenoid cleavage dioxygenase 4;nine-cis-epoxycarotenoid dioxygenase 4;		GO:0016702(InterPro);GO:0009570(PANTHER)|GO:0010436(PANTHER)|GO:0016121(PANTHER)|GO:0016702(InterPro);	0.0630688	0	0	12.4485	15.9783	17.9089	5.06366	2.51892	1.28792	14.8559	15.0999	3.69787	0.331713	8.34521	12.8571	28.4657	38.9518	19.711	7.5485	3.10343	10.0449	0.0504027	0.219513	0.0518955	1.07834	3.17748	7.46222	0.314518	5.90071	2.80102	1.40516	6.16167	5.92815	6.14847	4.85579	0.361519	11.4036	1.24349	1.76344	5.78691	8.35225	2.44973	7.05591	6.76362	9.91285	6.81232	7.83508	9.97519	10.9797	6.01711	4.95762	0.102837	9.49738	9.66669	6.7074	5.57492	2.85366	7.50675	5.34475	2.19709	0.0285767	0.0657616	4.49168	3.37403	5.68088	4.29792	5.56305	12.9049	13.7	15.2502	0.0584035	0.485796	0.740304	9.24974	8.43429	3.89948	4.11363	2.98656	3.36376	3.64462	7.2638	5.53139	0.85446	1.47534	1.86588	2.03283	3.67801	1.60309	0.486132	1.34376	2.21428	4.98144	1.08502	0.58565	4.48203	4.48812	1.00665	1.1956	2.8025	NA	blue
gene-6930	mrna-1115	510	Ec-10_000330.3	Membrane-associated, eicosanoid/glutathione metabolism (MAPEG) protein;n/a;n/a;n/a;TMhelix: Region of a membrane-bound protein predicted to be embedded in the membrane.; TRANSMEMBRANE: Region of a membrane-bound protein predicted to be embedded in the membrane.; SSF161084: ; NON_CYTOPLASMIC_DOMAIN: Region of a membrane-bound protein predicted to be outside the membrane, in the extracellular region; IPR001129: Membrane-associated, eicosanoid/glutathione metabolism (MAPEG) protein; IPR023352: Membrane associated eicosanoid/glutathione metabolism-like domain; CYTOPLASMIC_DOMAIN: Region of a membrane-bound protein predicted to be outside the membrane, in the cytoplasm.	CAM9803879.1 unnamed protein product [Saccharina latissima]		AT3G63520.1	CAROTENOID CLEAVAGE DIOXYGENASE 1;carotenoid cleavage dioxygenase 1;		GO:0016702(InterPro);GO:0009570(PANTHER)|GO:0010436(PANTHER)|GO:0016121(PANTHER)|GO:0016702(InterPro);	0	0	0	4.91577	8.01847	16.5962	4.43324	2.33996	0.560153	12.0831	19.144	2.06479	2.20715	3.78842	10.506	24.381	27.3123	14.6073	1.82526	4.62634	12.1797	0.0617786	0.0896857	0.0636083	1.10144	0.684772	8.05237	0.175229	0.951645	2.51296	0.717627	6.86006	6.10081	6.85495	3.57104	0.120849	18.1174	1.52414	1.25666	6.59429	7.45798	2.58121	8.22311	10.1324	8.89151	6.96463	2.06123	6.0939	20.6818	9.1061	6.153	0.210079	15.1766	13.7155	5.8572	6.44395	3.4529	9.10029	4.24378	1.72757	0	0.0806041	3.16981	1.96931	3.62079	3.83125	1.43383	17.7171	10.3661	18.5704	0	1.63747	0.948637	1.20166	7.19159	1.56994	1.91069	0.809564	5.39157	0.927156	5.12242	3.48322	0.768029	1.9954	3.12782	1.47048	4.17282	2.37856	0.216674	1.70384	1.08562	5.78681	0.706515	0.633381	3.19397	5.3092	0.318413	2.24702	1.55394	NA	blue
gene-6930	mrna-1116	587	Ec-18_002140.1	Carotenoid oxygenase;n/a;n/a;n/a;IPR004294: Carotenoid oxygenase	CAM9803879.1 unnamed protein product [Saccharina latissima]		AT1G30100.1	NINE-CIS-EPOXYCAROTENOID DIOXYGENASE 5;nine-cis-epoxycarotenoid dioxygenase 5;		GO:0016702(InterPro);GO:0009570(PANTHER)|GO:0010436(PANTHER)|GO:0016121(PANTHER)|GO:0016702(InterPro);	0	0	0	4.32751	6.96844	14.6209	4.21228	2.17475	0.531054	13.3824	16.6924	1.79441	1.9686	3.29231	9.16258	21.4514	24.1385	12.7636	1.64094	4.06518	10.6423	0.107377	0.0779412	0.0552786	0.957203	0.632293	7.22609	0.152282	0.868376	2.21465	0.623653	6.04377	5.36147	6.36429	3.81121	0.175039	15.7804	1.32455	1.0921	5.87523	6.56186	2.33475	7.18734	8.88563	8.0508	6.2198	1.87274	6.03799	18.7329	8.24064	5.44689	0.182569	13.3052	12.2315	5.18219	5.71285	3.0397	7.96695	3.90288	1.5455	0	0.0700487	2.75472	2.28191	3.38869	3.68627	1.24606	15.727	9.04936	16.1651	0	1.42303	0.82441	1.0443	7.07447	1.42499	1.66048	0.764728	4.75444	0.878992	4.55762	3.18924	0.728132	1.7341	3.01051	1.27792	3.75589	2.2019	0.188299	1.62879	1.00242	5.227	0.613995	0.550438	2.77572	4.61395	0.276716	2.08013	1.38599	NA	blue
gene-6940	mrna-1117	311	Ec-18_002170.1	EF-hand domain pair;GO:0005509;IPR018247: EF-Hand 1, calcium-binding site; IPR011992: EF-hand domain pair; SSF47473: ; IPR002048: EF-hand domain	CAM9803737.1 unnamed protein product [Saccharina latissima]		AT5G49480.1	COMPACTA 1;Ca2+-binding protein 1;		GO:0005509(InterPro);	0	0.476834	0	2.65984	2.21855	0.567996	9.9456	16.0401	15.885	25.7564	18.6848	28.5679	8.62489	0.179873	1.87058	3.20316	0.685636	1.31812	46.3946	42.1742	76.0182	65.2057	87.7625	0.339761	52.2437	86.4128	51.9411	75.5524	80.365	89.9525	130.022	78.3953	132.912	147.326	160.261	180.356	20.0553	61.4	33.6157	103.42	73.6852	71.7509	93.5014	105.095	71.8622	108.316	79.1719	119.047	58.3787	74.2462	99.2105	109.43	36.2388	57.5348	65.7008	96.4226	93.7504	89.8636	99.8711	158.392	45.2764	0.215272	0.297043	85.134	74.1627	101.299	70.222	81.611	80.9753	0.455314	18.3538	24.49	117.557	67.2002	29.4504	1.04356	2.26797	4.54987	38.2009	82.3894	58.4357	6.44548	10.4425	4.19672	21.9888	28.8872	22.1696	35.7949	37.3246	41.1971	7.53845	7.00951	3.95141	33.2454	58.8246	28.4614	2.46614	7.98421	5.81022	NA	blue
gene-6940	mrna-1118	225	Ec-18_002170.1	EF-hand domain pair;GO:0005509;IPR018247: EF-Hand 1, calcium-binding site; IPR011992: EF-hand domain pair; SSF47473: ; IPR002048: EF-hand domain	CAM9774020.1 unnamed protein product, partial [Laminaria digitata]					GO:0005509(InterPro);	0	0.168205	0	1.15479	1.1739	0	7.08351	6.83393	11.9746	9.91164	11.4326	19.2438	1.83861	0.190352	1.93744	1.64353	0.56434	0.989941	19.212	23.4779	35.6212	31.4292	55.9687	0	25.6016	44.2237	25.2325	37.8772	46.6925	43.8553	66.5266	43.687	66.6468	71.9136	88.3929	111.121	12.8825	32.4608	15.1162	49.1157	37.287	24.1788	40.2848	41.863	36.6297	57.3347	39.7207	66.3482	21.3398	41.5192	45.9712	53.4853	21.4942	29.4692	35.582	55.1515	42.0778	46.2398	58.1316	85.3606	19.4825	0.273376	0.251478	50.0191	34.1642	52.9041	45.8199	50.2889	43.3768	0	13.9198	19.5218	64.1613	40.5192	24.2781	0.946596	3.48014	2.54675	11.6529	37.1627	27.9901	4.3598	6.15691	3.94774	10.8745	14.5	13.0574	20.2262	18.1268	20.8034	5.52298	4.43012	3.28891	16.9944	34.2793	14.8248	0.89994	3.64483	2.12662	NA	blue
gene-6940	mrna-1119	631	Ec-18_002170.1	EF-hand domain pair;GO:0005509;IPR018247: EF-Hand 1, calcium-binding site; IPR011992: EF-hand domain pair; SSF47473: ; IPR002048: EF-hand domain	CAM9803737.1 unnamed protein product [Saccharina latissima]					GO:0005509(InterPro);	0	0.120299	0	0.722657	0.839563	0.061413	6.35646	6.9109	10.4169	13.1322	8.2279	11.8493	1.97243	0.102104	1.71699	1.73867	0.836051	1.28726	15.4197	14.2974	22.8534	29.2212	20.0141	0.0514301	18.6661	32.2165	21.9028	31.7082	23.6605	36.5445	47.115	31.3972	52.5701	50.9155	72.9436	76.2806	12.4282	27.1511	11.6644	27.1966	24.7197	15.9296	23.8821	28.4131	24.8045	43.2453	30.0367	51.1548	20.4434	33.1017	34.2069	37.8444	18.4469	20.118	29.2992	36.2966	29.8036	43.795	46.0724	72.9219	10.5918	0.130344	0.134891	33.544	24.7154	35.1813	35.3719	43.0587	35.3461	0.0246148	9.55018	13.1794	54.9249	30.8377	16.5154	1.52324	1.37322	1.28068	9.35973	26.5102	19.5745	4.67713	3.50011	1.66378	8.59311	12.55	11.146	13.2531	17.519	17.7715	2.52359	2.57891	1.54572	16.6608	27.9251	12.9557	0.418358	2.52775	1.71933	NA	blue
gene-6940	mrna-1120	326	Ec-18_002170.3	EF-hand domain pair;GO:0005509;IPR011992: EF-hand domain pair; IPR002048: EF-hand domain	CAM9803737.1 unnamed protein product [Saccharina latissima]						0	0.116251	0	0.0498819	0	0.118694	5.6346	7.5164	13.0506	4.8303	9.54135	6.29589	1.27072	0.0657792	2.96914	1.89317	0.111438	0.0621981	15.9337	11.0853	21.4123	17.5704	0	0	20.7922	35.3128	28.5178	22.947	6.84078	38.385	38.409	29.9476	55.3811	36.3282	77.6367	58.9214	14.0918	12.5234	10.5258	11.8636	21.5717	15.5584	11.0039	23.1751	19.278	48.6454	24.7437	45.7948	18.2992	37.633	28.1888	24.6217	15.6371	20.0865	26.0806	18.5854	17.5889	51.7936	45.3918	73.4465	1.31365	5.60518	0.260706	18.0543	19.9124	25.0174	32.3646	48.8962	36.5026	0.0475735	2.46105	2.0936	35.256	30.8617	9.28716	1.41749	0.248817	0.110009	5.45171	23.972	17.5342	1.944	0.545542	0.194887	8.40916	14.1066	11.7608	13.171	13.2899	14.9992	0.848245	0.712046	0.324724	13.1971	25.688	12.7948	0.248791	1.37403	1.46978	NA	blue
gene-6950	mrna-1121	94	Ec-06_007660.1	putative: similar to centrin;GO:0005509;PF13833: EF-hand domain pair; IPR011992: EF-hand domain pair; IPR018247: EF-Hand 1, calcium-binding site; IPR002048: EF-hand domain; SSF47473: ; PTHR23050:	CAM9814163.1 unnamed protein product [Chordaria linearis]						0	0	0	0	0.155147	0	0	0.874062	0	0	5.30267	0	0.312425	0	0	1.14038	0.383582	0	2.36986	10.7834	5.69687	0	0	0	6.16156	13.3521	9.41594	4.71275	3.32725	7.42489	14.0893	12.8642	18.4359	8.93182	17.692	14.301	5.51202	17.19	5.13722	0	13.4551	13.8842	4.06729	17.837	9.76572	18.4208	5.03966	17.1201	5.32731	13.9657	4.93366	7.23203	4.30597	7.14575	17.8405	0.930515	7.23621	21.314	7.97838	12.2989	0	35.1188	0	8.82737	14.2325	10.672	10.1119	12.2606	15.3904	0	0	0.400355	0.221855	10.3981	6.98446	0.187659	0	0	0.426485	5.44049	4.26419	0	0	1.00623	1.62817	3.51539	5.21053	3.89387	8.15832	2.13847	0	0	0	6.35959	6.87208	3.4407	0	0.525505	0.439924	NA	blue
gene-6960	mrna-1122	1314	Ec-18_002160.1	hypothetical protein;NA;TMhelix: Region of a membrane-bound protein predicted to be embedded in the membrane.; IPR029044: Nucleotide-diphospho-sugar transferases; TRANSMEMBRANE: Region of a membrane-bound protein predicted to be embedded in the membrane.; CYTOPLASMIC_DOMAIN: Region of a membrane-bound protein predicted to be outside the membrane, in the cytoplasm.; PTHR33604:SF2: ; NON_CYTOPLASMIC_DOMAIN: Region of a membrane-bound protein predicted to be outside the membrane, in the extracellular region; PTHR33604:	CAM9870761.1 unnamed protein product, partial [Laminarionema elsbetiae]		AT5G60700.2	glycosyltransferase family protein 2;			0.150198	2.54392	2.12498	0.334911	0.650085	1.88901	3.39952	0.164177	5.67924	6.52987	0.617875	4.34452	8.57684	2.63352	4.63268	3.53078	1.75966	0.757871	5.77212	1.61799	0.823122	13.7799	0.174257	0.0494355	3.01321	1.43027	0.850299	0.19066	0.961487	0.550153	1.6453	1.96876	0.532749	1.48907	0.96164	0.453958	3.85464	4.56622	3.16437	2.51943	1.62007	1.90373	2.00175	1.66444	2.78586	1.88402	2.27551	1.73456	5.11641	2.48577	2.55438	0.995951	1.71093	1.2557	1.64535	2.94103	2.28276	1.08308	1.39294	0.572597	0.367499	3.44544	1.92329	3.72427	2.43522	3.5093	2.83541	1.91913	3.15328	0.0118301	0.11127	1.504	0.480826	1.15724	9.00484	0.271141	1.58808	0.232524	1.91026	3.9304	5.14221	3.38388	3.85274	5.79124	2.07803	2.49202	2.33095	2.6925	2.25229	1.92009	6.4598	3.09862	0.872089	1.80494	1.52248	1.55355	0.525867	1.55654	1.87511	NA	tan
gene-6960	mrna-1123	1330	Ec-18_002160.1	hypothetical protein;NA;TMhelix: Region of a membrane-bound protein predicted to be embedded in the membrane.; IPR029044: Nucleotide-diphospho-sugar transferases; TRANSMEMBRANE: Region of a membrane-bound protein predicted to be embedded in the membrane.; CYTOPLASMIC_DOMAIN: Region of a membrane-bound protein predicted to be outside the membrane, in the cytoplasm.; PTHR33604:SF2: ; NON_CYTOPLASMIC_DOMAIN: Region of a membrane-bound protein predicted to be outside the membrane, in the extracellular region; PTHR33604:	CAM9870761.1 unnamed protein product, partial [Laminarionema elsbetiae]		AT5G60700.2	glycosyltransferase family protein 2;			0.148393	2.51334	2.09943	0.34314	0.64227	1.8663	3.35865	0.162204	5.63052	6.45138	0.610448	4.2923	8.47374	2.60186	4.57699	3.49997	1.73851	0.74876	5.70273	1.59854	0.813227	13.6143	0.172162	0.0488412	3.01081	1.41308	0.840078	0.201823	0.949929	0.557127	1.62553	1.94509	0.526346	1.48752	0.95008	0.463967	3.80831	4.5302	3.12634	2.48915	1.60059	1.94152	1.97768	1.66212	2.77023	1.86138	2.24816	1.72861	5.0549	2.45589	2.53834	0.983979	1.69036	1.24061	1.62557	2.98869	2.2553	1.07006	1.37619	0.565714	0.363081	3.40402	1.90016	3.75511	2.40594	3.51965	2.81355	1.96235	3.11537	0.0116878	0.164899	1.48592	0.475047	1.14333	9.24171	0.267882	1.56898	0.229729	1.91774	3.91551	5.10382	3.36709	3.80641	5.74556	2.06596	2.54047	2.30293	2.66014	2.22522	1.91881	6.38215	3.06137	0.861606	1.78324	1.50418	1.53488	0.519545	1.55658	1.85257	NA	tan
gene-6960	mrna-1125	949	Ec-18_002160.1	hypothetical protein;NA;TMhelix: Region of a membrane-bound protein predicted to be embedded in the membrane.; IPR029044: Nucleotide-diphospho-sugar transferases; TRANSMEMBRANE: Region of a membrane-bound protein predicted to be embedded in the membrane.; CYTOPLASMIC_DOMAIN: Region of a membrane-bound protein predicted to be outside the membrane, in the cytoplasm.; PTHR33604:SF2: ; NON_CYTOPLASMIC_DOMAIN: Region of a membrane-bound protein predicted to be outside the membrane, in the extracellular region; PTHR33604:	CAM9509969.1 unnamed protein product [Ectocarpus siliculosus]		AT5G60700.1	glycosyltransferase family protein 2;			1.95155	0.777122	1.16676	0.889207	0.715607	1.83486	5.01704	0.509249	8.02371	4.96578	0.442933	6.92682	7.60971	2.49177	5.74042	3.61208	1.84685	0.744947	4.49288	2.59541	1.41179	9.33083	0.468443	0.609101	1.20813	2.49623	1.14291	1.29661	2.07108	1.30948	1.06202	5.53357	0.611652	1.85324	2.30425	1.06956	9.00985	6.22744	5.51355	2.09842	2.66147	1.83429	1.81018	2.4457	4.53882	1.54085	2.46725	4.7136	3.70226	4.32387	3.29366	1.35331	3.06336	2.2973	1.7201	2.24009	2.18606	1.33009	1.72162	1.48178	0.808026	5.15735	0.605133	4.45729	3.30354	4.91347	6.33801	2.0444	7.14565	0.265018	0.997072	2.62413	1.16691	0.864153	10.2602	0.820007	3.3035	0.49026	4.03781	3.70539	5.97215	2.00345	1.64109	4.5869	2.54719	3.71583	2.62712	3.19594	2.94719	3.68338	3.01239	2.55845	2.35162	1.78278	1.61266	2.11601	1.85369	2.80658	1.60193	NA	blue
gene-6970	mrna-1127	653	Ec-14_003150.4	Ovarian tumour, otubain;NA;PTHR13367: ; IPR003323: OTU domain	CAN0309087.1 unnamed protein product [Saccharina latissima]						0	0	0	1.3967	1.80293	0.74184	0.0230926	0	0	0	0.0248472	0.0393493	0.0453829	0.0657792	0.320202	0.165651	0.167157	0.186594	0.0983561	0.120493	0.155161	0.0482704	0	0	10.9125	6.68804	11.7627	1.04055	0.446138	0.248893	7.87805	1.74572	1.04442	1.49704	2.91259	1.54228	0.384324	13.1765	8.44421	1.9051	0.108582	1.48174	1.32933	0.467819	1.12758	0.0601302	2.26939	1.12212	6.14523	1.55825	3.43401	2.65914	5.08207	2.35653	0.771941	1.08133	1.40151	0.603472	1.57745	0.674913	0.355782	0.0944695	0	0.307743	0.816082	0.481102	0.0248959	0.0269847	1.39267	0	0	0.0581556	3.19043	0.204111	4.29239	0.0545185	0.0829392	0.0825064	0.495609	0.197572	0.0476474	0.3402	0.163662	0.243608	1.41904	0.255322	0.960657	0.202009	2.45481	4.97013	2.54474	0.890058	0.844284	0.263941	0.565668	0	0.124395	0.45801	0.159758	NA	blue
gene-6970	mrna-1128	674	Ec-14_003150.4	Ovarian tumour, otubain;NA;PTHR13367: ; IPR003323: OTU domain	CAN0309087.1 unnamed protein product [Saccharina latissima]						0	0	0	1.13576	1.35381	0.431256	0	0	0	0	0.0481485	0.0381251	0.043971	0.0637328	0.253833	0.137569	0.188949	0.180789	0.0952961	0.116744	0.200446	0	0	0	8.23824	5.70237	10.1378	0.716339	0.468279	0.24115	6.11179	1.14348	1.01193	1.16037	2.91684	1.55529	0.372368	5.58306	4.37615	0.922914	0.140273	1.39577	1.28797	0.488132	0.493386	0.203909	1.66682	0.910907	5.82173	1.0255	1.79379	2.48099	4.67145	1.7124	0.85477	1.21139	0.98448	0.584698	1.52837	0.653916	0.371229	0.0915304	0	0.248475	0.790694	0.362549	0.0241213	0	1.31383	0	0	0.0563463	2.49792	0.158209	4.08322	0.0528224	0.120538	0.0799396	0.360143	0.255233	0.0923299	0.423791	0.15857	0.330441	0.840215	0.154612	0.648719	0.234868	2.37843	4.34256	2.46557	0.862367	0.84948	0.287695	0.51583	0	0.0903939	0.48074	0.12383	NA	blue
gene-6980	mrna-1129	80	Ec-18_002180.3	hypothetical protein;n/a;n/a;n/a;NA	CAM9166056.1 unnamed protein product, partial [Macrocystis pyrifera]						0	0	0	0	0	0	0	0	0	0	0	0	0	0	0	0	0	0	0	0	0.417595	0	0	0	0	0	0	0	0	0.223287	0.452725	0	0	1.88024	1.18571	0	0	0	0.951336	0.699178	0.292235	0.332325	0.596284	6.39219	4.11156	1.94198	11.5259	1.46921	0.367534	10.9197	0	0	0	0	5.11972	3.27403	4.80925	4.44878	7.01803	0.641094	0	0	0	1.6565	1.31782	2.15803	2.01011	0.217876	4.14271	0	0.451606	0	0.520401	0	4.41089	0	0.334828	0.222055	0.500199	0	6.92475	0	0.440475	0.786764	0.212175	2.57687	2.35043	0.652413	0.341728	0	0	0.287456	0.262185	0.799155	0	0	0	0.616333	0.25798	NA	blue
gene-6990	mrna-1130	485	Ec-20_004590.1	Tubulin-tyrosine ligase/Tubulin polyglutamylase;GO:0006464;IPR004344: Tubulin-tyrosine ligase/Tubulin polyglutamylase; PTHR12241: ; PTHR12241:SF22:	CAM9696239.1 unnamed protein product [Saccharina latissima]					GO:0036211(InterPro);GO:0015630(PANTHER)|GO:0018094(PANTHER)|GO:0070736(PANTHER);	0.135358	0.39078	0.0938741	0.223572	0.10101	0.398992	0.0258754	0	0.222915	0.0984066	0.0278415	0.793638	0.203406	0.110559	0.0652339	0.68942	0.780417	0.278772	0.27552	0.090008	2.8397	0.0540871	0	0.111378	0.462868	11.5407	7.01154	3.06827	16.4134	7.0961	7.31949	4.98662	4.74112	4.62227	11.2168	22.8536	0.0717727	7.57586	2.06839	15.0397	6.73224	6.82566	8.9371	9.95966	12.8383	15.2944	11.4428	19.8116	3.97844	10.5749	6.08959	18.5396	0.204417	6.85269	9.94705	8.36785	8.51937	12.1421	10.5691	14.4575	0.0919971	0.88211	0.0973743	13.6781	15.7281	7.66686	3.45908	8.61736	10.5538	0.106612	0	0.195491	5.16373	6.49529	12.505	1.2523	1.44047	0.0616324	5.0674	7.82207	3.31012	0.490107	0.366769	0.545927	3.65122	4.36287	5.219	2.76148	6.16517	6.41435	1.30688	0.398925	0.363854	2.66172	5.03338	3.75216	0.139385	1.0264	0.214811	NA	blue
gene-6990	mrna-1131	739	Ec-18_003990.1	Tubulin-tyrosine ligase/Tubulin polyglutamylase;GO:0006464;SSF56059: ; IPR004344: Tubulin-tyrosine ligase/Tubulin polyglutamylase; PTHR12241:	CAM9696239.1 unnamed protein product [Saccharina latissima]		AT1G77550.1	tubulin-tyrosine ligase;		GO:0036211(InterPro);GO:0015630(PANTHER)|GO:0018094(PANTHER)|GO:0070736(PANTHER);	0.0533812	0.0513706	0	0.154297	0.139423	0.367151	0.0408177	0.0224421	0.175822	0.0388086	0.0219597	0.625973	0.200543	0.116269	0.0257263	0.5856	0.41857	0.109939	2.17314	0.0709928	3.70248	0	0	0.0878481	0.5172	6.91562	4.71433	2.20225	10.153	4.91262	6.44216	2.45549	2.98213	5.88027	7.50601	12.0448	0.028305	2.44447	2.56861	13.6992	5.21401	5.09265	6.13528	5.12043	10.7047	11.027	8.44313	14.5541	3.90232	7.43142	6.99352	10.3579	0.506727	5.3306	6.91974	7.43626	5.32611	8.55661	9.75884	10.2454	0.120936	0.695755	0.0384014	8.70331	11.1552	6.61406	3.56441	8.51395	6.38081	0.063067	0.0494325	0.205588	2.22155	3.35526	11.8979	0.698648	0.623052	0.0972238	2.90183	3.84143	5.01108	0.343614	0.289285	0.818129	2.18312	3.1591	5.76301	1.03548	4.45124	6.1966	0.843374	0.66076	0.401781	1.57455	3.0878	2.56194	0.164908	1.01195	0.282383	NA	blue
gene-7000	mrna-1133	424	Ec-18_002200.1	Tubulin-tyrosine ligase/Tubulin polyglutamylase;GO:0006464;IPR004344: Tubulin-tyrosine ligase/Tubulin polyglutamylase; SSF56059: ; Coil: ; PTHR12241:	CAM9696239.1 unnamed protein product [Saccharina latissima]					GO:0015630(PANTHER)|GO:0018094(PANTHER)|GO:0070736(PANTHER);	0.092801	0.0893051	0	0.114959	0	0	0.0709596	0	0.183394	0	0	0	0.139454	0	0.223619	0.0727169	0.0428038	0	0.226674	0.185126	0.158928	0.148327	0	0.305439	0.899127	5.44606	3.88767	0.462787	5.36937	4.58884	18.5651	10.1619	8.39362	3.73123	13.688	8.84964	0.0984135	9.14844	0.120686	1.86265	5.17166	20.7421	10.3822	17.6374	21.6274	4.66544	22.1013	15.5165	10.5606	11.5188	6.51479	7.66669	4.4046	9.05148	6.98905	1.71329	10.0128	9.02995	8.75466	13.2363	0.25229	0	0.0667589	19.228	33.4357	16.5081	5.20204	18.7812	11.149	0.109639	0	0.089351	0.693188	0.12544	5.99534	0	0.191143	0.0422547	19.6076	5.66629	9.15075	0.224009	0.167636	0.673709	0.201874	3.87377	6.17223	3.41406	4.747	7.09074	0.48872	0.328199	0.199565	3.49763	0.920223	4.83774	0.0477806	1.34874	1.52182	NA	blue
gene-7020	mrna-1136	55	Ec-18_002200.1	Tubulin-tyrosine ligase/Tubulin polyglutamylase;GO:0006464;IPR004344: Tubulin-tyrosine ligase/Tubulin polyglutamylase; SSF56059: ; Coil: ; PTHR12241:	CAM9135356.1 unnamed protein product [Pylaiella littoralis]						0	0.570213	0	0	0.221085	0	0	0.498216	0	0.86155	0.243752	0	0	0.322647	0	0.232149	0.273302	0	0.964873	0.39401	0	0	0	0.487558	3.03932	2.95244	1.67721	1.34313	25.1655	0.542588	0.825092	0	0	1.63177	0.960424	2.77893	1.25674	0.753713	0.385292	2.12375	0.355065	9.69059	2.5357	2.11814	1.42729	1.47469	0.718152	4.46272	1.78621	2.88423	1.46468	0.644103	0.511334	0.825623	1.35228	1.98898	5.1558	12.0975	2.52649	2.72626	0.536956	0	0	1.50948	1.60115	2.62201	0.488457	0	1.07859	0.233348	2.7435	0	0.316143	0.400467	12.2497	1.06965	1.62726	1.07918	1.21548	3.2303	0.93484	0	1.07035	10.5151	0.77338	1.56545	0.571154	2.37804	2.9064	9.14195	1.56024	0.698517	1.27422	1.61829	0	0.980602	0.30508	2.99538	0.626892	NA	blue
gene-7030	mrna-1137	216	Ec-18_002210.1	NADP-dependent oxidoreductase domain;GO:0016491;GO:0055114;PTHR11732:SF240: ; IPR023210: NADP-dependent oxidoreductase domain; IPR001395: Aldo/keto reductase/potassium channel subunit beta; IPR020471: Aldo/keto reductase	CAM9283578.1 unnamed protein product, partial [Laminaria digitata]		AT3G53880.2	Aldo-keto reductase family 4 member C11;NAD(P)-linked oxidoreductase superfamily protein;			0	0	0.252494	0.150336	0.0679217	0	0.139194	0	0.239831	0.132343	0	0	0	0.0991236	0	0.0713206	0	0	0	0	0	0	0	0.599149	0.414994	9.67516	2.16415	6.18956	0.448194	5.08416	0.337979	2.14898	24.5359	4.71235	9.95831	8.63229	6.66015	7.87288	6.39194	23.2275	12.6536	12.901	21.7012	25.704	16.334	20.3875	8.60458	14.533	12.7586	17.6332	41.9381	2.96822	1.64946	22.1519	6.97948	14.7671	9.71497	7.67042	16.397	11.8455	0.247445	0.0949048	0	1.39122	4.91906	2.09438	14.8563	8.21403	16.0159	0	0	0	5.92465	0	13.4069	0	0.249964	0.24866	3.7342	2.18331	8.04164	0	0.328834	0.146838	2.69277	4.71317	4.12354	3.65291	11.7353	4.4135	1.27823	0.107299	1.37013	5.07114	1.30369	11.9751	0	1.03527	1.05926	NA	blue
gene-7040	mrna-1138	486	Ec-18_002270.1	alpha tubulin;GO:0003924;GO:0005525;GO:0006184;GO:0043234;GO:0051258;IPR003008: Tubulin/FtsZ, GTPase domain; IPR000217: Tubulin; IPR002452: Alpha tubulin; IPR018316: Tubulin/FtsZ, 2-layer sandwich domain; IPR023123: Tubulin, C-terminal; IPR017975: Tubulin, conserved site; Coil: ; IPR008280: Tubulin/FtsZ, C-terminal	CAB1110315.1 unnamed protein product [Ectocarpus sp. CCAP 1310/34]	Q40832.1 RecName: Full=Tubulin alpha-2 chain [Pelvetia fastigiata]	AT4G14960.1	Tubulin alpha-6;Tubulin/FtsZ family protein;		GO:0005874(InterPro)|GO:0007017(InterPro);GO:0005525(InterPro)|GO:0005874(InterPro)|GO:0007017(InterPro);GO:0005525(InterPro);GO:0005200(InterPro)|GO:0005525(InterPro)|GO:0005874(InterPro)|GO:0007017(InterPro);	1951.78	3126.36	1586.2	1439.65	1134.06	1096.9	986.518	695.756	851.682	1748.33	1519.38	3084.85	3655.39	3138.01	2567.09	916.668	1213.2	1270.59	1588.14	1105.5	1532.13	2785.99	2748.12	2975.7	3232.29	3722.61	2506.44	3058.32	3624.01	3064.75	2961.1	1978.85	2857.64	6710.2	4785.55	4986.84	1882.29	2728.55	2738.62	2856.49	3108.02	2925.95	3700.98	3582.17	3869.53	4187.82	3992.44	4032.07	3059.46	2727.9	3522.9	5139.37	2522.1	3158.34	3134.45	4175.02	4230.96	4432.97	5120.07	4897.1	1076.78	1252.66	489.268	1480.15	1433.89	2192.44	2998.82	2154.26	2614.54	1051.56	1427.4	869.225	1702.8	2440.22	607.457	1442.41	1175.68	1276.59	1043.51	1175.69	1347.26	1245.68	1046.56	1878.34	2220.73	1724.8	1568.44	3516.67	3409.76	3282.4	1969.85	1724.26	2103.48	2105.73	2692.69	1982.78	1557.72	1841.25	2043.29	NA	blue
gene-7040	mrna-1139	453	Ec-18_002270.1	alpha tubulin;GO:0003924;GO:0005525;GO:0006184;GO:0043234;GO:0051258;IPR003008: Tubulin/FtsZ, GTPase domain; IPR000217: Tubulin; IPR002452: Alpha tubulin; IPR018316: Tubulin/FtsZ, 2-layer sandwich domain; IPR023123: Tubulin, C-terminal; IPR017975: Tubulin, conserved site; Coil: ; IPR008280: Tubulin/FtsZ, C-terminal	CAB1110315.1 unnamed protein product [Ectocarpus sp. CCAP 1310/34]	Q40832.1 RecName: Full=Tubulin alpha-2 chain [Pelvetia fastigiata]	AT1G50010.1	tubulin alpha-2 chain;		GO:0005874(InterPro)|GO:0007017(InterPro);GO:0005525(InterPro)|GO:0005874(InterPro)|GO:0007017(InterPro);GO:0005525(InterPro);GO:0005200(InterPro)|GO:0005525(InterPro)|GO:0005874(InterPro)|GO:0007017(InterPro);	355.779	1046.73	328.747	562.923	497.977	444.897	490.235	305.843	277.87	581.009	927.509	1195.57	1218.4	1289.78	1198.22	501.387	657.611	629.695	492.992	333.78	379.751	1442.5	1192.97	1202	1350.06	1761.34	1453.14	794.007	1045.15	1387.27	1282.22	942.854	1652.08	2699.83	2967.83	2635.24	1040.96	495.171	783.54	1251.43	1542.68	1230.89	1907.6	1692.13	1924.81	2078.26	1862.5	2087.84	1394.28	1607.33	1727.07	1383.55	1226.23	1684.14	1893.42	1764.37	1636.03	2718.48	2813.59	2551.02	409.656	638.198	286.236	555.396	546.728	742.247	1807.47	1402.55	1643.32	574.701	357.019	151.214	441.904	1260.67	147.219	484.367	179.632	234.141	361.165	389.249	619.247	152.971	186.172	81.0636	1174.34	987.588	915.735	1651.71	1852.49	1766.2	221.397	544.197	493.222	1145.06	989.529	1241.23	242.989	83.4617	537.783	NA	blue
gene-7060	mrna-1141	1717	Ec-18_002240.2	Hypothetical leucine rich repeat calmodulin binding protein;NA;SSF52047: ; Coil: ; IPR006553: Leucine-rich repeat, cysteine-containing subtype; IPR000048: IQ motif, EF-hand binding site; PTHR24006: ; IPR032675: Leucine-rich repeat domain, L domain-like; IPR001202: WW domain; IPR001611: Leucine-rich repeat	CAN0029301.1 unnamed protein product [Scytosiphon promiscuus]	CBN77375.1 Hypothetical leucine rich repeat calmodulin binding protein [Ectocarpus siliculosus]	AT5G23340.1	RNI-like superfamily protein;		GO:0019005(PANTHER)|GO:0031146(PANTHER);GO:0005515(InterPro);	0.551833	0.553176	0.0318924	0.161406	0.180163	0.11296	0.89666	0.483328	1.56009	1.10327	0.179715	0.569213	0.62194	0.96406	0.277029	0.153145	0.222714	0.0828704	0.393138	1.4525	0.196887	0.165378	0.0533521	0.756783	1.62495	3.69166	2.72051	9.87155	1.47189	13.77	7.81228	4.18386	1.2845	17.4258	18.1034	9.83704	0.219454	1.36001	1.70443	12.8727	16.8921	9.08768	17.5428	10.8633	8.29405	9.91142	21.5	13.7616	15.8381	10.3751	12.8564	4.67394	1.00203	0.961146	12.552	10.278	8.34957	15.2919	18.0639	13.632	0.927223	0.27571	0.248111	40.6316	22.202	25.6198	10.4724	10.221	22.0991	0.172046	0.212922	2.32454	5.52055	6.1694	6.78855	0.207538	0.347301	0.146571	19.409	13.563	21.4574	0.425518	0.290744	2.5224	3.73135	6.05039	4.65435	3.09136	4.89797	4.59488	1.95761	0.32527	0.309037	5.38801	3.87605	5.56512	0.710314	1.00253	0.450038	NA	blue
gene-7060	mrna-1142	523	Ec-12_001660.1	Calmodulin-binding WW domain and IQ motif and B-box zinc finger protein;GO:0005515;NA	CAN0137702.1 unnamed protein product, partial [Saccharina latissima]	CBN77375.1 Hypothetical leucine rich repeat calmodulin binding protein [Ectocarpus siliculosus]				GO:0005515(InterPro);	0	0.0486738	0.210465	0.208853	0.283079	0.124242	1.43097	0.042528	1.43269	0.58834	0.0416137	1.28508	0.228018	0.660993	0.365636	0.0792655	0.139975	0.312503	1.07071	3.22877	0.476411	0.202106	0.0586805	0.0832364	2.85381	5.12444	3.46467	13.9415	1.86796	19.3831	10.8932	6.09443	1.03156	23.2891	21.2949	10.5691	0.0804571	2.09097	1.80888	15.1917	22.0041	13.0972	16.7593	18.2313	12.1226	9.96977	20.8426	18.082	12.6171	10.7835	14.028	4.01362	0.982077	1.73841	16.8067	16.0159	12.8216	19.6863	22.5368	16.0573	0.137505	0.0791075	0.218313	61.4186	30.8887	33.4829	13.7594	14.2585	27.0682	0.0597563	0.608887	4.48029	3.5082	13.1951	9.24738	0.342398	0.520891	0.11515	25.6274	20.2393	29.326	0.569759	0.45683	4.24309	5.23728	8.17801	4.3635	4.6688	3.4733	3.34441	3.06321	0.387568	0.380689	7.62522	4.87616	7.11492	0.807296	1.37433	0.45485	NA	blue
gene-7060	mrna-1143	238	Ec-06_006990.1	Armadillo-type fold;GO:0005488;IPR001202: WW domain; IPR016024: Armadillo-type fold; G3DSA:2.20.70.10: ; PTHR23315: ; IPR000225: Armadillo; Coil: ; PF13646: HEAT repeats; IPR011989: Armadillo-like helical	CAN0137702.1 unnamed protein product, partial [Saccharina latissima]	CBN77375.1 Hypothetical leucine rich repeat calmodulin binding protein [Ectocarpus siliculosus]				GO:0005515(InterPro);	0	0	0	0	0	0	1.45338	0.0694861	4.24621	1.32176	0	0	0	2.06998	0.0796545	0	0.228705	0.255299	0	3.95659	0.141528	0	0	0	0.0941985	2.92818	4.49128	25.5514	0.508672	28.5293	16.0339	7.26638	1.17249	16.2039	30.7416	14.8141	0	0.420481	0.107473	14.6914	18.0256	14.4165	23.5432	11.9152	10.3514	8.39157	27.6443	22.573	15.4457	8.84978	16.9143	0.179666	2.49606	1.6121	15.2391	14.6098	9.01245	26.8522	22.904	20.5324	0	0.172338	0	43.3686	33.497	29.8404	11.8538	8.41786	33.2953	0	0.153054	0.159137	7.84847	12.2877	6.94063	0.0745923	0.226955	0.0752569	22.7161	24.5088	20.9916	0.132989	0	0.133322	5.53698	8.99531	5.41681	0	3.5903	1.33575	2.90142	0	0.266573	9.56979	0.273158	7.7272	1.44669	1.04441	0	NA	blue
gene-7060	mrna-1144	163	Ec-27_004440.6	hypothetical protein;n/a;n/a;n/a;IPR000048: IQ motif, EF-hand binding site	CAN0137702.1 unnamed protein product, partial [Saccharina latissima]	CBN77375.1 Hypothetical leucine rich repeat calmodulin binding protein [Ectocarpus siliculosus]					0	0	0	0	0.359488	0	0	0	2.06269	0	0	0	0	0	0.116082	0.0943694	0	0	0	3.68383	0	0	0	6.93679	4.25559	4.26729	2.72718	11.6842	3.40997	14.447	8.83229	10.0992	1.6019	33.1662	23.425	21.9654	0	7.35329	0	7.25183	23.9597	9.68403	19.5847	10.1889	10.5887	14.9867	14.7426	17.4155	7.0795	15.828	10.5981	10.4732	0	2.68496	12.0935	12.2626	12.2957	21.7634	24.1352	19.9482	0.218275	0.25115	0	66.0653	15.621	34.7469	31.571	21.3067	37.1221	0.0948569	0	0.231913	9.25298	17.5815	3.11222	0	0	0	30.6341	14.1818	44.842	0.193807	0.217552	10.2975	5.03011	7.7636	5.34007	3.06117	2.02536	3.71624	3.59405	0.709875	0	6.84154	4.24617	9.16823	1.98426	0.152204	0.127417	NA	blue
gene-7060	mrna-1145	1033	Ec-19_003920.1	Hypothetical leucine rich repeat zinc finger protein;GO:0005622;GO:0008270;IPR001876: Zinc finger, RanBP2-type; PTHR23125: ; G3DSA:3.80.10.10: ; SSF90209: ; IPR006553: Leucine-rich repeat, cysteine-containing subtype; SSF52047:	CAM9220441.1 unnamed protein product [Ectocarpus sp. 3 AP-2014]		AT1G77000.4	ARABIDOPSIS HOMOLOG OF HOMOLOG OF HUMAN SKP2 2;RNI-like superfamily protein;		GO:0019005(PANTHER)|GO:0031146(PANTHER);	0.878674	0.845578	0.0529895	0.0788753	0.0712718	0.0375368	0.335937	0.562139	0.553652	0.13887	0.0157157	0.447988	0.717611	0.0208026	0.220937	0.0299354	0.0528631	0.01967	0.279944	0.127018	0.0654259	0	0	0.0943051	0.457236	2.05163	0.865101	0.41567	1.1052	3.93561	2.1279	0.793126	0.846912	11.9095	8.18929	3.34451	0.121542	0.534548	1.46565	11.3924	10.1643	4.97234	13.0323	4.39288	4.37115	6.61759	17.456	5.21753	16.008	5.67175	8.17805	5.62708	0.032968	0.0887196	8.57923	5.30052	5.29652	5.65901	9.30533	5.39876	1.22901	0.0398343	0.0274827	13.2684	8.53398	12.2733	4.20431	4.81309	10.0371	0.06018	0.141509	1.7288	0.917244	1.00698	6.39238	0.224138	0.288522	0.121765	7.68003	4.33206	9.70402	0.368871	0.379558	0.89367	2.02777	2.82609	3.25901	2.73427	3.9084	5.0522	0.938894	0.180147	0.246464	1.64855	3.76724	3.12958	0.118019	0.941488	0.262721	NA	blue
gene-7060	mrna-1146	834	Ec-02_002880.1	Hypothetical leucine rich repeat protein;NA;G3DSA:3.80.10.10: ; PTHR23125: ; PF13516: Leucine Rich repeat; IPR006553: Leucine-rich repeat, cysteine-containing subtype; SSF52047:	CAN0187226.1 unnamed protein product, partial [Desmarestia herbacea]		AT4G15475.1	Radiation sensitive 7b;F-box/RNI-like superfamily protein;		GO:0019005(PANTHER)|GO:0031146(PANTHER);	0.046748	0.674809	0.129683	0.0772137	0.104656	0.0229663	0.0178729	0.0786139	0.338743	0.305876	0.0384618	0	0.0351247	0.0254554	0.090118	0.0915774	0.0646869	0.0481391	0.266434	0.0310856	0.200149	0.0747192	0.054236	0.115398	0.559505	0.776447	0.264649	0.211935	0.143872	0.984579	0.347178	0.247388	0.435262	3.7592	4.20541	1.0475	0.0495756	0.297323	0.121591	2.47981	3.64169	1.52909	7.23055	4.12209	0.731947	3.2577	6.03418	1.50224	7.60991	2.00246	3.69781	1.01634	0.080684	0.130276	3.49938	1.69998	1.19319	2.19318	3.61283	3.53361	1.46154	0.146232	0.336296	4.36667	2.02118	3.68218	1.73416	2.94481	3.37545	0.0552303	0	0	0.798153	0.0947851	5.61745	0.168782	0.224672	0.106428	3.78789	1.78399	4.16714	0.451376	0.12667	0.829594	1.01694	1.43268	1.1716	0.656659	0.786178	1.09906	0.451352	0.165329	0.175928	0.638378	2.03451	2.39832	0.0240694	1.03391	0.173106	NA	blue
gene-7070	mrna-1148	1014	Ec-18_002250.1	Dual-specificity tyrosine-phosphorylation regulated kinase;GO:0006468;GO:0004672;GO:0016772;IPR000719: Protein kinase domain; Coil: ; PTHR24058: ; G3DSA:1.10.510.10: ; G3DSA:3.30.200.20: ; IPR008271: Serine/threonine-protein kinase, active site; IPR002290: Serine/threonine/dual specificity protein kinase, catalytic domain; IPR011009: Protein kinase-like domain	CAM9696586.1 unnamed protein product, partial [Saccharina latissima]	CBN77376.1 Dual-specificity tyrosine-phosphorylation regulated kinase [Ectocarpus siliculosus]	AT3G53030.1	ser/arg-rich protein kinase 4;		GO:0004674(PANTHER)|GO:0018105(PANTHER)|GO:0018107(PANTHER);GO:0004672(InterPro)|GO:0006468(InterPro);GO:0004672(InterPro)|GO:0005524(InterPro)|GO:0006468(InterPro);	0.0389184	0.337072	0.107963	0.112492	0.188776	0.267676	0.520779	0.5563	0.282008	0.198057	0.416259	0.101416	1.31588	0.55099	4.20136	1.72301	0.771888	0.0400764	2.40823	4.81352	6.69838	0.155511	0.0451521	0.224164	0.554518	0.581761	0.727068	0.105863	0.886342	0.427656	0.45161	0.0950556	0.155297	3.96557	0.741214	1.37907	0.144453	0.297029	0.404904	1.08803	3.77803	3.63331	1.37997	2.99113	2.48429	1.37542	1.72168	1.23109	1.11455	2.67111	0.673417	0.253834	0.117548	0.831498	1.29676	1.76363	0.970769	2.02871	2.88327	0.741837	0.141072	0.02029	1.65183	0.826207	1.19188	0.516651	1.23518	0.782422	0.401444	0.0459799	0.108118	0.224831	0.311472	0.263032	9.32806	0.843076	0.240482	0.407574	0.678594	0.891116	0.921025	0.313147	0.175756	0.502289	0.423306	0.555232	0.6565	1.22351	0.54542	2.0873	1.63966	0.573496	0.230155	0.807815	1.15776	0.499157	0.160305	0.811557	0.597039	NA	blue
gene-7090	mrna-1150	555	Ec-18_002260.1	similar to bleomycin hydrolase;GO:0006508;GO:0004197;SSF54001: ; G3DSA:3.90.70.10: ; IPR000169: Cysteine peptidase, cysteine active site; IPR004134: Peptidase C1B, bleomycin hydrolase	CAM9562066.1 unnamed protein product, partial [Ectocarpus fasciculatus]	CBN77377.1 similar to bleomycin hydrolase [Ectocarpus siliculosus]				GO:0006508(InterPro)|GO:0070005(InterPro);GO:0004177(PANTHER)|GO:0005737(PANTHER)|GO:0006508(InterPro)|GO:0008234(PANTHER)|GO:0009636(PANTHER)|GO:0043418(PANTHER)|GO:0070005(InterPro);	27.1822	24.3624	1.06919	36.6714	27.4597	43.57	30.6498	33.021	17.4784	53.209	68.7111	38.0863	38.0734	59.4483	85.4241	57.2861	75.3756	60.4941	56.1219	33.3985	42.2091	0.356649	46.8335	11.25	63.4245	77.6715	66.6063	71.0698	30.5159	90.1651	67.3029	47.8939	48.4052	48.7131	51.3749	55.3904	44.5302	23.4294	29.652	40.8609	70.235	62.149	78.7979	56.6337	47.5195	64.2788	49.7371	51.9656	73.7478	71.7452	58.5472	67.4974	43.5361	48.616	55.2576	66.39	56.2706	53.0297	47.269	81.893	87.5748	18.5921	75.4156	41.9616	39.5401	43.733	43.3441	33.713	48.2735	14.092	20.3626	13.7109	78.4244	43.0491	30.5351	43.4856	8.35638	32.1982	34.3714	43.6604	57.6395	39.5319	41.9933	28.5041	43.5981	45.2109	60.9675	39.919	82.7273	37.527	18.5526	46.6795	60.2647	66.5708	41.4595	38.1868	87.8162	42.9669	31.5914	NA	blue
gene-7100	mrna-1151	439	Ec-02_005760.1	Hypothetical protein;NA;NA	CAB1097747.1 unnamed protein product [Ectocarpus sp. CCAP 1310/34]						1.4932	6.7276	0.188286	1.23316	1.82338	1.90064	2.51709	1.16992	2.59322	2.66458	3.8252	2.16665	1.68291	0.887002	1.37383	2.28692	3.63151	1.8871	2.59731	2.30178	4.24267	2.06119	11.418	2.23394	1.89546	3.00618	3.80399	1.16928	2.29776	2.23747	4.28455	1.35384	0.782419	3.17757	2.66785	1.23792	2.41127	2.59008	1.27989	3.94099	3.86382	4.48638	2.40665	4.52905	3.18812	2.63519	3.24937	3.5102	6.2405	3.93152	3.95951	2.13963	1.93288	1.5447	3.12898	2.8479	3.07103	2.94839	1.9173	2.63213	1.10713	0.920022	1.56245	6.74338	7.58088	6.54751	3.13328	4.33618	5.72445	0.347483	1.63416	0.914901	1.99174	0.91745	7.1474	1.59284	1.35139	1.66884	4.59461	5.47634	3.80147	3.16752	0.980852	3.39444	1.2993	3.5505	2.159	2.36079	7.13402	3.73996	2.20424	1.52026	1.788	3.22546	4.44953	1.71296	0.803761	1.41534	1.50798	NA	blue
gene-7110	mrna-1152	520	Ec-18_002270.1	alpha tubulin;GO:0003924;GO:0005525;GO:0006184;GO:0043234;GO:0051258;IPR003008: Tubulin/FtsZ, GTPase domain; IPR000217: Tubulin; IPR002452: Alpha tubulin; IPR018316: Tubulin/FtsZ, 2-layer sandwich domain; IPR023123: Tubulin, C-terminal; IPR017975: Tubulin, conserved site; Coil: ; IPR008280: Tubulin/FtsZ, C-terminal	CAB1110315.1 unnamed protein product [Ectocarpus sp. CCAP 1310/34]	Q40832.1 RecName: Full=Tubulin alpha-2 chain [Pelvetia fastigiata]	AT1G50010.1	tubulin alpha-2 chain;		GO:0005874(InterPro)|GO:0007017(InterPro);GO:0005525(InterPro)|GO:0005874(InterPro)|GO:0007017(InterPro);GO:0005525(InterPro);GO:0005200(InterPro)|GO:0005525(InterPro)|GO:0005874(InterPro)|GO:0007017(InterPro);	309.528	628.094	242.181	301.752	307.699	257.228	212.601	142.928	134.497	306.909	431.407	680.927	660.495	679.989	650.211	202.475	315.206	283.554	405.169	249.468	287.197	1643.15	1477.1	1506.07	1490.55	1380.77	1077.09	1799.57	5196.4	2158.96	1247.94	788.942	1043.97	6710.08	3553.88	3982.89	757.323	756.455	898.93	3512.17	4607.44	3777.47	5169.74	4378.63	4784.91	2558.6	3253.09	2629.76	3566.29	2909.28	2817.84	1445.03	937.785	1013.61	3689.43	4661.26	4917.9	3064.91	3409.07	3191.32	819.859	715.398	322.143	1366.8	1500.41	2031.96	1984.12	1222.88	1718.87	288.576	507.564	404.449	1967.43	3728.16	461.501	565.764	435.701	612.212	615.558	577.488	707.573	221.93	281.1	477.046	1053.46	844.824	659.126	5385.32	4763.83	4895.93	498.482	456.591	540.454	1232.84	1481.4	1199.75	486.737	541.035	523.677	NA	blue
gene-7110	mrna-1153	453	Ec-18_002270.1	alpha tubulin;GO:0003924;GO:0005525;GO:0006184;GO:0043234;GO:0051258;IPR003008: Tubulin/FtsZ, GTPase domain; IPR000217: Tubulin; IPR002452: Alpha tubulin; IPR018316: Tubulin/FtsZ, 2-layer sandwich domain; IPR023123: Tubulin, C-terminal; IPR017975: Tubulin, conserved site; Coil: ; IPR008280: Tubulin/FtsZ, C-terminal	CAB1110315.1 unnamed protein product [Ectocarpus sp. CCAP 1310/34]	Q40832.1 RecName: Full=Tubulin alpha-2 chain [Pelvetia fastigiata]	AT1G50010.1	tubulin alpha-2 chain;		GO:0005874(InterPro)|GO:0007017(InterPro);GO:0005525(InterPro)|GO:0005874(InterPro)|GO:0007017(InterPro);GO:0005525(InterPro);GO:0005200(InterPro)|GO:0005525(InterPro)|GO:0005874(InterPro)|GO:0007017(InterPro);	34.6296	281.171	27.7576	131.785	130.573	107.847	124.38	83.6212	66.1431	122.084	304.386	278.317	295.758	319.094	333.03	134.687	188.14	169.43	132.759	84.5878	89.4057	701.816	586.091	515.909	757.72	828.841	742.161	407.95	1477.19	958.134	470.662	382.207	635.37	2134.58	1931.32	1680.05	422.697	136.078	255.956	1023.64	1558.95	1072.7	1953.29	1531.22	1717.16	961.821	1281.71	1010.72	1237.04	1323.66	1045.88	398.332	513.587	594.667	1720.15	1465.78	1323.09	1630.69	1651.45	1337.85	169.682	368.566	175.134	391.076	448.371	577.15	1066.18	742.925	954.678	214.331	120.456	97.3463	405.369	1611.45	88.2525	219.232	91.5785	120.2	162.064	174.559	298.915	25.0635	51.8674	18.5989	536.445	457.819	378.253	1574.82	1821.57	1702.52	86.1454	184.271	106.746	601.499	556.694	687.897	57.1184	20.1231	148.438	NA	blue
gene-7110	mrna-1154	480	Ec-18_002270.1	alpha tubulin;GO:0003924;GO:0005525;GO:0006184;GO:0043234;GO:0051258;IPR003008: Tubulin/FtsZ, GTPase domain; IPR000217: Tubulin; IPR002452: Alpha tubulin; IPR018316: Tubulin/FtsZ, 2-layer sandwich domain; IPR023123: Tubulin, C-terminal; IPR017975: Tubulin, conserved site; Coil: ; IPR008280: Tubulin/FtsZ, C-terminal	CAB1110315.1 unnamed protein product [Ectocarpus sp. CCAP 1310/34]	Q40832.1 RecName: Full=Tubulin alpha-2 chain [Pelvetia fastigiata]	AT1G50010.1	tubulin alpha-2 chain;		GO:0005874(InterPro)|GO:0007017(InterPro);GO:0005525(InterPro)|GO:0005874(InterPro)|GO:0007017(InterPro);GO:0005525(InterPro);GO:0005200(InterPro)|GO:0005525(InterPro)|GO:0005874(InterPro)|GO:0007017(InterPro);	30.879	261.042	24.6048	121.063	121.191	99.7358	114.949	77.27	61.4024	111.649	283.482	257.505	273.603	294.519	309.349	124.906	174.474	156.664	122.364	77.7098	82.4181	652.905	544.523	478.705	700.35	767.447	687.158	371.795	1364.24	884.423	439.096	355.203	591.913	1992.96	1806	1566.5	392.743	125.253	237.477	954.643	1456.53	997.209	1825.82	1432.74	1604.65	894.097	1196.72	939.923	1153.49	1236.64	974.952	366.956	478.982	551.751	1612.64	1369.03	1235.77	1525.95	1542.9	1243.75	156.659	343.039	163.412	366.264	417.21	537.629	997.731	694.912	889.776	198.774	108.828	89.4308	367.76	1492.8	78.3645	200.068	84.3516	108.068	150.44	162.612	278.703	22.5993	47.9916	16.6938	499.186	426.349	353.103	1471.65	1703.39	1592.53	79.6519	170.249	96.7365	561.724	519.202	642.42	50.1489	16.8658	137.239	NA	blue
gene-7130	mrna-1156	72	Ec-09_004610.1	Ankyrin repeat-containing domain;n/a;n/a;n/a;Coil: ; IPR002110: Ankyrin repeat; IPR020683: Ankyrin repeat-containing domain	CAN0485688.1 unnamed protein product, partial [Ectocarpus sp. 12 AP-2014]						0	0	0	0	0.789589	0	0	0	0	0.38462	0	0	1.98753	0	0	0	0.732058	0	3.87672	0	0	0	0	0	0.301519	2.0503	0.299502	0	0	0	0	2.79969	2.11108	0.291388	1.28629	0	3.36627	30.6196	0	6.06786	4.12129	0.721026	3.23431	0.315199	2.54874	12.6403	5.45026	3.45329	0	3.09023	0	0	0	3.4401	6.03694	14.207	2.14825	0	6.20343	5.56378	0	0	0	0.44925	0	0.936431	0	3.30899	2.24705	0.208346	0.489912	0	0	1.07268	15.3804	0.238761	0	0	1.62788	0.576839	1.25202	0.425683	0	1.707	0	0.838632	2.29482	3.89264	2.96571	8.93983	0.464357	5.30125	0.284424	0.28898	2.3316	0.218884	0.272393	1.67153	0	NA	blue
gene-7140	mrna-1157	621	Ec-18_002280.1	Alpha-1,2-glucosyltransferase ALG10-A, family GT59;GO:0004583;GO:0016758;GO:0006488;GO:0016021;GO:0005789;TRANSMEMBRANE: Region of a membrane-bound protein predicted to be embedded in the membrane.; IPR016900: Alpha-2-glucosyltransferase Alg10; CYTOPLASMIC_DOMAIN: Region of a membrane-bound protein predicted to be outside the membrane, in the cytoplasm.; NON_CYTOPLASMIC_DOMAIN: Region of a membrane-bound protein predicted to be outside the membrane, in the extracellular region; TMhelix: Region of a membrane-bound protein predicted to be embedded in the membrane.	CAN0103786.1 unnamed protein product, partial [Laminaria digitata]	CBN77379.1 Alpha-1,2-glucosyltransferase ALG10-A, family GT59 [Ectocarpus siliculosus]	AT5G02410.1	homolog of yeast ALG10;DIE2/ALG10 family;		GO:0006488(InterPro)|GO:0106073(InterPro);GO:0005783(PANTHER)|GO:0006487(PANTHER)|GO:0006488(InterPro)|GO:0106073(InterPro)|GO:0106073(PANTHER);	2.52042	2.56023	0.971092	4.08588	5.38127	4.58603	0.33905	0.255093	0.676419	2.40922	1.26724	1.39872	1.08715	2.56694	2.18192	1.60923	3.01396	2.54735	1.9381	1.24147	3.8368	0.0373007	0.162452	0	4.70841	3.95364	3.19722	2.26413	2.87293	2.77812	8.0592	2.29898	4.11813	2.87922	1.83461	2.4079	4.05879	7.24324	4.79528	5.92208	3.46814	3.72128	3.36704	6.25682	4.91881	6.34252	4.94984	5.48392	5.38186	2.63545	3.55355	7.68661	3.70562	3.59862	3.38734	4.883	4.95476	3.22375	3.7564	2.82242	2.83388	1.46001	0.70511	2.93295	4.70865	2.27193	1.36591	3.21125	4.13479	1.13963	1.33988	2.87612	2.88874	2.68135	7.83998	1.15855	2.33931	1.21137	1.38831	2.13741	1.9146	1.31444	1.05391	1.99542	2.47741	2.26894	1.64215	1.34247	1.668	4.90369	2.78578	2.22844	1.73142	2.29454	3.21409	2.24006	0.793039	2.00558	1.70364	NA	blue
gene-7150	mrna-1158	364	Ec-01_005790.1	Lysyl-tRNA ligase;GO:0006430;GO:0005524;GO:0000166;GO:0006412;GO:0004824;GO:0005737;IPR004364: Aminoacyl-tRNA synthetase, class II (D/K/N); G3DSA:3.30.930.10: ; Coil: ; SSF55681: ; IPR018149: Lysyl-tRNA synthetase, class II, C-terminal; IPR004365: OB-fold nucleic acid binding domain, AA-tRNA synthetase-type; IPR006195: Aminoacyl-tRNA synthetase, class II; IPR002313: Lysine-tRNA ligase, class II; IPR014717: Translation elongation factor EF1B/ribosomal protein S6; IPR014038: Translation elongation factor EF1B, beta/delta subunit, guanine nucleotide exchange; IPR012340: Nucleic acid-binding, OB-fold; IPR018150: Aminoacyl-tRNA synthetase, class II (D/K/N)-like	CAN0085409.1 unnamed protein product, partial [Desmarestia herbacea]	CBN77382.1 eukaryotic elongation factor-1 B beta [Ectocarpus siliculosus]	AT2G18110.1	Translation elongation factor EF1B/ribosomal protein S6 family protein;		GO:0003746(InterPro)|GO:0006414(InterPro);GO:0003746(InterPro)|GO:0005085(PANTHER)|GO:0005829(PANTHER)|GO:0005853(InterPro)|GO:0006414(PANTHER);	221.71	225.049	89.0767	102.612	80.7043	70.0162	70.6707	88.8356	114.26	210.715	43.0754	168.731	311.202	195.101	126.251	70.5947	68.4069	84.8459	181.359	186.877	232.906	192.875	222.866	327.982	71.4848	45.6687	28.7066	41.1318	57.0334	27.3558	55.9021	48.4707	33.5252	34.749	17.5143	32.4596	60.1159	101.423	135.166	54.507	25.9844	49.024	39.5775	40.3095	51.4326	61.0501	56.3222	31.6544	53.5438	29.908	46.0179	95.3487	55.5216	45.0917	31.2038	41.9078	55.1699	29.6969	37.8923	29.585	8.02127	20.717	9.17881	34.8633	42.2394	34.2517	16.573	6.52071	9.02749	50.0442	140.958	104.265	26.2008	35.4803	30.9344	62.7258	143.461	66.7577	46.6973	37.3723	36.8439	159.907	127.107	141.926	71.2235	39.4068	44.8846	59.0495	37.3136	41.6825	143.233	105.124	97.7813	52.1041	97.0842	41.2383	121.086	142.183	138.23	NA	lightgreen
gene-7150	mrna-1159	233	Ec-01_005790.1	Lysyl-tRNA ligase;GO:0006430;GO:0005524;GO:0000166;GO:0006412;GO:0004824;GO:0005737;IPR004364: Aminoacyl-tRNA synthetase, class II (D/K/N); G3DSA:3.30.930.10: ; Coil: ; SSF55681: ; IPR018149: Lysyl-tRNA synthetase, class II, C-terminal; IPR004365: OB-fold nucleic acid binding domain, AA-tRNA synthetase-type; IPR006195: Aminoacyl-tRNA synthetase, class II; IPR002313: Lysine-tRNA ligase, class II; IPR014717: Translation elongation factor EF1B/ribosomal protein S6; IPR014038: Translation elongation factor EF1B, beta/delta subunit, guanine nucleotide exchange; IPR012340: Nucleic acid-binding, OB-fold; IPR018150: Aminoacyl-tRNA synthetase, class II (D/K/N)-like	CAN0186895.1 unnamed protein product [Desmarestia herbacea]	CBN77382.1 eukaryotic elongation factor-1 B beta [Ectocarpus siliculosus]	AT2G18110.1	Translation elongation factor EF1B/ribosomal protein S6 family protein;		GO:0003746(InterPro)|GO:0006414(InterPro);GO:0003746(InterPro)|GO:0005085(PANTHER)|GO:0005829(PANTHER)|GO:0005853(InterPro)|GO:0006414(PANTHER);	0.168812	0.487362	0.234151	6.55244	3.84222	9.0398	11.5528	19.588	1.89046	0.122728	15.3473	13.5271	14.0792	7.16994	2.35933	13.6908	13.2369	11.647	5.49785	16.9503	1.73462	2.8331	0.195852	14.8629	28.671	8.97227	19.018	5.89295	18.8074	1.54584	17.3167	23.7768	8.53253	1.95255	3.07829	3.78265	20.8562	1.07367	26.8936	0.84708	1.61853	4.37135	4.54093	12.0692	1.21991	4.20141	12.9922	6.52666	7.50617	4.68378	7.34427	8.62474	28.189	14.9757	10.248	11.3332	7.54028	3.95991	11.6067	2.77397	0.0764895	12.5854	0.364321	21.5025	19.9194	13.5956	7.5843	13.9524	9.11625	14.4929	5.94035	48.7612	7.6559	15.4026	28.4649	6.47582	9.27217	1.92162	13.3323	14.5409	9.18861	1.62996	1.0673	12.5277	10.5761	7.76034	10.3329	12.308	9.81812	11.9065	13.7799	11.3435	4.71933	10.973	13.8567	18.1593	0.60842	14.4008	13.663	NA	blue
gene-7150	mrna-1160	265	Ec-01_005790.1	Lysyl-tRNA ligase;GO:0006430;GO:0005524;GO:0000166;GO:0006412;GO:0004824;GO:0005737;IPR004364: Aminoacyl-tRNA synthetase, class II (D/K/N); G3DSA:3.30.930.10: ; Coil: ; SSF55681: ; IPR018149: Lysyl-tRNA synthetase, class II, C-terminal; IPR004365: OB-fold nucleic acid binding domain, AA-tRNA synthetase-type; IPR006195: Aminoacyl-tRNA synthetase, class II; IPR002313: Lysine-tRNA ligase, class II; IPR014717: Translation elongation factor EF1B/ribosomal protein S6; IPR014038: Translation elongation factor EF1B, beta/delta subunit, guanine nucleotide exchange; IPR012340: Nucleic acid-binding, OB-fold; IPR018150: Aminoacyl-tRNA synthetase, class II (D/K/N)-like	CAN0186895.1 unnamed protein product [Desmarestia herbacea]	CBN77382.1 eukaryotic elongation factor-1 B beta [Ectocarpus siliculosus]	AT5G19510.1	Translation elongation factor EF1B/ribosomal protein S6 family protein;		GO:0003746(InterPro)|GO:0006414(InterPro);GO:0003746(InterPro)|GO:0005085(PANTHER)|GO:0005829(PANTHER)|GO:0005853(InterPro)|GO:0006414(PANTHER);	0.148504	0.285822	0.205982	5.76418	3.37999	7.73343	10.3334	17.1067	1.66304	0.107964	13.1956	11.803	12.1622	6.22653	2.07551	11.9856	11.5074	10.3988	4.83645	14.6149	1.52595	2.49228	0.172291	13.0748	24.8833	7.64625	16.7301	5.18403	16.5449	1.42787	14.751	20.856	7.50606	1.96303	2.88849	3.3276	18.5047	0.755601	23.4651	0.851629	1.42381	3.54188	3.99466	10.7057	1.07316	3.69597	11.4292	5.7415	6.60318	4.2649	6.46076	7.58717	24.7337	12.8982	9.08294	9.9698	6.54704	3.48353	10.2104	2.44026	0.0672878	10.994	0.320493	19.2941	17.7907	12.6172	6.73311	12.274	8.01955	12.7494	4.67565	42.4663	7.05182	12.9474	25.9998	5.96485	8.25868	1.75807	11.7283	12.6297	8.31751	1.55337	0.938907	10.9008	9.30382	6.82676	9.59082	11.026	8.637	10.5832	12.1222	10.0664	4.47095	10.2208	12.0261	15.7903	0.535227	12.7622	12.0193	NA	blue
gene-7160	mrna-1161	120	Ec-18_002540.1	Sm-like protein LSm7;GO:0030529;GO:0016071;IPR006649: Ribonucleoprotein LSM domain, eukaryotic/archaea-type; IPR010920: Like-Sm (LSM) domain; PTHR10553: ; IPR017132: Sm-like protein Lsm7/snRNP-G; IPR001163: Ribonucleoprotein LSM domain; G3DSA:2.30.30.100:	CAN0135393.1 unnamed protein product [Saccharina latissima]	KAG5177100.1 Sm-like protein LSm7 [Tribonema minus]	AT2G03870.2	SM-like 7;EMBRYO DEFECTIVE 2816;Small nuclear ribonucleoprotein family protein;		GO:0003723(PANTHER)|GO:0005688(PANTHER)|GO:0005689(PANTHER)|GO:0071004(PANTHER)|GO:0071013(PANTHER)|GO:0097526(PANTHER)|GO:1990726(PANTHER)|GO:1990904(PANTHER);GO:0003723(InterPro);GO:0000398(InterPro)|GO:0000956(InterPro);	65.9457	0	0	0	0	0	0.124815	0	0.43011	0	0	0	0	0.533301	5.5067	3.06974	0	0.336178	0	8.24924	0.279547	0	0	5.37253	0.186061	0	2.58744	0.296008	0.401892	1.19579	8.0312	0.930262	0	0.71924	0.661448	0	1.55795	0.207635	0.212282	9.12686	0.195628	0.222466	0.199582	0.778013	0.393195	0	0.989189	0	0.738105	0	0.161397	0	3.09899	0.758149	0.447033	1.82642	1.70439	2.55267	0	0	0	0	0	2.49501	2.05842	2.60034	4.44052	0.145851	3.76366	0	0	0	1.21929	0.220643	14.131	0	0.224142	0.297296	1.67422	7.83102	1.54519	0.525362	0.294863	0.790016	1.98849	4.14003	0.314686	0.655109	0.22876	0.479704	3.7251	0.192429	0.877561	0.356647	0.179848	3.37672	0	1.85664	0.172697	NA	blue
gene-7170	mrna-1162	132	Ec-18_002550.1	PWWP and PHD-type zinc finger protein;GO:0005515;GO:0008270;NA	CAN0135460.1 unnamed protein product, partial [Saccharina latissima]		AT5G08230.1	HUA2 LIKE 1;tudor/PWWP/MBT domain protein;			0.297008	19.15	0	0.122643	1.77311	0.583655	0	6.74276	2.93477	5.39819	2.32144	2.12841	0	0	0.286277	1.97821	0.41098	0	4.59464	17.3799	13.4792	0	0	0	0.84637	1.97323	4.70797	0.40395	6.21575	3.39967	6.34156	0.241808	3.02877	3.43532	0.842476	3.25021	0.157487	13.2231	0	2.12908	6.58516	2.02394	5.99197	4.95472	10.9104	2.36542	4.4997	0.59652	1.11918	0	1.61518	0	1.66601	1.51743	8.54068	5.81572	4.99642	0.774117	0.791506	3.70919	2.55693	0.309689	0	1.00884	16.5867	9.98859	3.06051	0.265383	1.62193	0	0	0.285968	0.158467	0.802941	11.5129	1.34041	2.03918	0	0.609265	0.647678	1.87437	2.62878	1.60955	9.82273	2.58439	6.59136	2.1472	3.17867	0.416241	4.14601	2.60692	3.85147	0.319354	0.648938	1.47259	0.245765	0.76461	1.12608	4.55635	NA	blue
gene-7180	mrna-1163	829	Ec-10_002390.1	PHD-type zinc finger and AP2/ERF domain protein;GO:0005634;GO:0006355;GO:0003700;NA	CAB1110456.1 unnamed protein product [Ectocarpus sp. CCAP 1310/34]	CBJ27936.1 Chromodomain-helicase-DNA-binding protein 8 [Ectocarpus siliculosus]	AT3G01460.1	methyl-CPG-binding domain 9;			2.18139	2.00795	1.38129	0.78326	0.707755	0.978481	0.997169	0.87721	2.62403	3.10282	0.56573	2.03899	2.67231	1.60098	1.27982	1.00328	1.24675	0.854571	3.7452	2.96414	4.14186	0.985343	0.440139	1.32668	4.6216	2.10035	2.41615	2.36487	4.29079	1.99752	2.37722	1.37059	0.651786	4.51857	1.78711	2.66885	1.86073	3.92088	1.85014	4.72511	3.92148	3.32843	3.91378	3.44689	3.22699	1.67593	2.44269	2.30963	3.57386	2.60838	3.00086	2.06195	1.064	1.38761	2.96537	3.63465	3.27351	1.33898	2.022	1.52731	1.24623	0.618077	1.4669	7.44975	8.20119	8.09999	2.09143	1.65251	2.24436	0.448208	3.60092	2.10031	3.61813	1.73071	7.81229	0.791861	2.14885	1.07962	5.00979	4.86031	3.81568	4.15906	3.94047	6.3881	1.79496	2.15492	1.87414	2.91824	2.35928	3.34468	4.66178	3.35423	2.8299	1.45056	2.06382	1.21643	0.781316	2.12757	1.756	NA	tan
gene-7210	mrna-1166	575	Ec-12_000040.1	Kinesin like-protein;GO:0007018;GO:0005524;GO:0008017;GO:0003777;GO:0005871;IPR019821: Kinesin motor domain, conserved site; IPR027640: Kinesin-like protein; PD968187: BETA-DEFENSIN ANTIBIOTIC PRECURSOR ANTIMICROBIAL DEFENSIN BETA SIGNAL DEFENSIN BD-32 DEFB-32; IPR027417: P-loop containing nucleoside triphosphate hydrolase; Coil: ; SSF57997: ; IPR001752: Kinesin motor domain	CAN0406538.1 unnamed protein product, partial [Laminaria digitata]						0.27432	4.2238	0	1.27433	0.87001	0.336919	5.89944	3.60399	2.98165	3.88894	3.27259	4.28908	4.07075	2.42732	2.37967	2.92873	2.08773	2.82483	4.80203	6.43002	7.04691	7.72779	0.556955	25.055	0.508116	0.797341	0.194122	0.217637	0.46434	0.282598	1.49612	0.19542	0.0912195	1.58645	1.00044	0.214424	0.218184	0.610647	0.089188	0.589931	2.63011	1.49547	2.43172	2.61499	1.23897	1.39959	1.53771	1.68729	0.258422	0.30044	0.847617	0.820039	1.3316	2.73934	1.84686	2.72409	1.43217	2.59181	1.57175	0.405692	0.124296	0	0	2.79534	2.10028	0.728335	0.339206	0.674054	0.416121	0	0	0.0660308	0.329316	0.417153	4.60781	0.123803	0.235426	0.124906	0.492383	0.373877	0.324597	0.110362	0.123883	0.442555	0.238698	0.543558	0.462741	0.688092	1.15333	2.51928	2.10681	0.282964	0.294959	1.31112	0.491147	1.02146	1.27117	0.650039	0.25395	NA	grey60
gene-7240	mrna-1172	47	Ec-18_002450.1	CBP-type histone acetylase, zinc finger and Bromodomain protein;GO:0005634;GO:0005515;GO:0006355;GO:0004402;GO:0008270;GO:0003712;GO:0016573;NA	CAM9439711.1 unnamed protein product [Desmarestia herbacea]	CBN77394.1 Zinc finger, TAZ-type [Ectocarpus siliculosus]	AT3G12980.2	HISTONE ACETYLTRANSFERASE OF THE CBP FAMILY 5;histone acetyltransferase of the CBP family 5;			103.332	0.695382	0	1.19352	1.6177	0	0.276267	3.94927	5.71207	2.62667	0.297258	1.41226	5.97227	4.32819	0.348246	0.283108	0	1.11615	10.5901	0.960997	6.80628	0.57748	0.838343	0	7.41295	8.00118	6.54522	0.327594	8.45078	4.30101	8.04968	0.294151	3.2038	19.5017	0.292812	6.02479	0.383153	6.89372	6.57815	17.6116	8.22711	18.2191	5.74287	4.30516	18.7115	4.67586	7.88215	4.71669	5.44578	6.68295	3.92963	2.35648	0.311789	8.05487	1.64912	3.63837	7.96424	2.19727	2.69595	1.89983	0.327413	0.376726	3.11894	7.36332	7.15963	3.83708	3.27623	1.61415	3.5076	19.0662	0	6.26166	1.9277	0.976749	46.6833	1.63057	14.3874	1.6451	17.0463	25.9999	18.8108	4.06994	18.927	7.5774	8.17393	6.8727	0.69653	13.0502	6.58245	16.9885	29.1753	9.37035	1.9424	5.13115	14.3308	8.07203	0.744097	7.30581	3.05801	NA	blue
gene-7240	mrna-1173	1441	Ec-18_002450.1	CBP-type histone acetylase, zinc finger and Bromodomain protein;GO:0005634;GO:0005515;GO:0006355;GO:0004402;GO:0008270;GO:0003712;GO:0016573;NA	CAN0028715.1 unnamed protein product [Scytosiphon promiscuus]	CBN77394.1 Zinc finger, TAZ-type [Ectocarpus siliculosus]	AT1G16710.8	histone acetyltransferase of the CBP family 12;		GO:0005515(InterPro);GO:0004402(InterPro)|GO:0006355(InterPro);GO:0004402(InterPro);GO:0000123(PANTHER)|GO:0003713(PANTHER)|GO:0004402(PANTHER)|GO:0004402(InterPro)|GO:0005667(PANTHER)|GO:0006355(InterPro)|GO:0016573(PANTHER)|GO:0031490(PANTHER)|GO:0045944(PANTHER);	0.876607	0.448157	0.721938	1.2556	0.367964	0.497948	0.25136	0.691006	1.10078	0.577554	0.833917	1.26709	0.88506	0.551917	0.488478	0.5903	0.833931	0.465451	2.45345	0.692204	1.92349	0.437848	0.0317819	0.315572	3.57529	2.24463	2.37276	0.658217	1.71989	1.24171	0.826491	0.602173	2.78137	4.10395	1.06566	0.571004	0.421238	2.45662	3.4735	2.31718	1.29681	1.75473	3.91885	3.42741	1.69916	2.03171	2.90514	0.949075	1.61031	1.48012	1.7606	1.02735	0.732842	0.318086	1.80053	2.57472	2.43131	1.46368	2.00028	1.17037	0.856449	0.185663	0.41384	3.46605	4.78694	5.11552	0.462939	0.930128	0.914197	0.140246	0.202941	3.87723	1.40314	0.759091	14.9192	0.28435	2.05006	0.449037	8.23246	3.76345	2.33386	1.80743	4.72579	2.18761	1.15608	1.34616	1.3731	1.30098	1.42047	3.38121	3.67879	1.95378	1.63475	1.227	2.50515	1.64341	0.719327	2.21572	0.57965	NA	blue
gene-7260	mrna-1175	383	Ec-18_002450.1	CBP-type histone acetylase, zinc finger and Bromodomain protein;GO:0005634;GO:0005515;GO:0006355;GO:0004402;GO:0008270;GO:0003712;GO:0016573;NA	CAM9691190.1 unnamed protein product, partial [Laminaria digitata]						35.6146	0.18102	0.0869698	0.621387	0.655067	0.184824	0.695198	0.0527212	0.123913	4.05703	1.00596	3.39041	1.17779	0.170713	0.120872	1.76876	1.41712	1.1945	1.4805	0.0833884	2.3087	0	0.0727451	0.257967	16.1882	3.9227	6.49587	2.58678	2.62443	1.23446	8.14905	1.83774	7.17245	6.69978	2.66785	4.1496	0.365718	16.3504	1.22314	0.539365	6.72557	8.97277	1.37997	6.27598	5.66388	0.68663	2.81182	0.818557	0.661561	3.75406	0.681969	1.29503	1.56918	0.582451	3.11953	3.47281	3.1644	3.18678	0.334192	2.76129	0.965953	0.621099	7.6681	7.45423	0.734215	5.99316	1.00793	0.224101	1.94031	0.17285	0.987082	0.241484	1.03708	0.339019	5.67114	0.339572	2.66906	0.970694	7.20286	3.14484	1.48387	2.92618	6.96579	6.06932	2.20965	4.20766	1.69232	8.09458	9.49029	10.0425	6.98943	2.5871	2.32595	2.67146	0.898098	0.103767	0.484254	1.46599	0.464364	NA	blue
gene-7280	mrna-1177	257	Ec-23_000520.2	Major facilitator superfamily domain;n/a;n/a;n/a;IPR008509: Molybdate-anion transporter; SIGNAL_PEPTIDE_H_REGION: Hydrophobic region of a signal peptide.; CYTOPLASMIC_DOMAIN: Region of a membrane-bound protein predicted to be outside the membrane, in the cytoplasm.; IPR020846: Major facilitator superfamily domain; TRANSMEMBRANE: Region of a membrane-bound protein predicted to be embedded in the membrane.; PTHR23516: ; G3DSA:1.20.1250.20: ; TMhelix: Region of a membrane-bound protein predicted to be embedded in the membrane.; SIGNAL_PEPTIDE_C_REGION: C-terminal region of a signal peptide.; SIGNAL_PEPTIDE: Signal peptide region; NON_CYTOPLASMIC_DOMAIN: Region of a membrane-bound protein predicted to be outside the membrane, in the extracellular region	CBN77392.1 conserved unknown protein [Ectocarpus siliculosus]		AT4G27720.1	Major facilitator superfamily protein;		GO:0015098(InterPro)|GO:0015689(InterPro)|GO:0016020(InterPro)|GO:0016020(PANTHER);GO:0015098(InterPro)|GO:0015689(InterPro)|GO:0016020(InterPro);	0	0.297503	3.14454	0.29786	0.192248	0.253128	0.118194	0.736492	6.51673	0.224752	0.0423916	0.134267	0.077427	0.0561125	0.148988	0.565232	0.332716	0.318346	0.503413	0.274094	0.352959	0.164707	0.23911	0	1.23334	1.14104	1.40011	0.373742	0.697721	1.69853	0.908797	1.59404	0.182756	0.681088	0.0417576	1.77207	1.31138	0.393241	0.201022	0.443217	0.308752	2.8791	0.251995	0.429768	0.806733	0.871994	0.874271	0.206967	1.55323	0.250802	0.305673	0.392062	0.177856	0.191449	0.611463	1.21068	1.3151	0.0895283	1.70263	0.474131	0.373535	0.161173	7.70967	3.41274	1.20667	1.2768	1.40166	0.598496	0.125054	0.121747	12.7872	0.793748	0.439852	0.696465	9.18726	0.418561	4.38654	0.187684	0.211389	4.71904	1.30064	0.414579	1.95456	2.32746	1.16567	0.980106	0.993313	0.689289	0.433252	0.378548	0.994936	2.12592	0.66481	0.9569	0.227078	0.383714	0.159172	1.23722	1.03573	NA	blue
gene-7300	mrna-1179	516	Ec-07_000830.1	Amino acid transporter, transmembrane;n/a;n/a;n/a;TMhelix: Region of a membrane-bound protein predicted to be embedded in the membrane.; IPR013057: Amino acid transporter, transmembrane domain; TRANSMEMBRANE: Region of a membrane-bound protein predicted to be embedded in the membrane.; PTHR22950: ; CYTOPLASMIC_DOMAIN: Region of a membrane-bound protein predicted to be outside the membrane, in the cytoplasm.; NON_CYTOPLASMIC_DOMAIN: Region of a membrane-bound protein predicted to be outside the membrane, in the extracellular region	CAN0301412.1 unnamed protein product [Saccharina latissima]	KAG5175071.1 transmembrane amino acid transporter protein-domain-containing protein [Tribonema minus]	AT3G30390.3	Transmembrane amino acid transporter family protein;		GO:0003333(PANTHER)|GO:0015179(PANTHER)|GO:0016020(PANTHER);	0.154065	0.385479	1.49586	17.7365	14.1871	23.963	5.40724	7.81133	8.76863	5.95872	8.18844	8.49116	10.9971	13.0703	3.95005	24.2048	23.8766	30.9365	7.1249	13.0108	9.6568	0.0738741	0.0357483	0.101416	3.05564	2.28594	1.83159	11.4268	8.06059	3.66805	1.74487	1.41736	0.491817	0.933413	0.49944	0.24085	3.30033	7.70174	1.68302	3.57823	8.03189	4.01045	1.29978	2.99234	4.9729	2.3773	4.72419	1.85656	2.18285	1.93481	2.69629	3.95238	1.03703	0.973174	3.90985	6.22309	5.82697	0.696021	1.19887	2.79491	2.13609	0.0321284	0.243828	13.1873	17.9294	12.1897	4.31813	3.70305	6.15106	0.206288	1.88322	7.17954	4.70187	3.14459	13.8748	20.3307	12.9893	30.2206	7.5217	14.7152	16.8446	33.3959	19.036	20.6544	10.1616	8.5314	12.3557	3.07097	1.92163	2.33173	24.3949	28.7507	35.4999	9.66092	17.1784	0.84139	86.6693	100.216	25.8189	NA	cyan
gene-7300	mrna-1181	444	Ec-18_002410.1	Amino acid transporter, transmembrane;n/a;n/a;n/a;SignalP-noTM: ; TMhelix: Region of a membrane-bound protein predicted to be embedded in the membrane.; NON_CYTOPLASMIC_DOMAIN: Region of a membrane-bound protein predicted to be outside the membrane, in the extracellular region; SignalP-TM: ; TRANSMEMBRANE: Region of a membrane-bound protein predicted to be embedded in the membrane.; IPR013057: Amino acid transporter, transmembrane domain; PTHR22950: ; CYTOPLASMIC_DOMAIN: Region of a membrane-bound protein predicted to be outside the membrane, in the cytoplasm.; SIGNAL_PEPTIDE_N_REGION: N-terminal region of a signal peptide.; SIGNAL_PEPTIDE: Signal peptide region; SIGNAL_PEPTIDE_C_REGION: C-terminal region of a signal peptide.; SIGNAL_PEPTIDE_H_REGION: Hydrophobic region of a signal peptide.	CAN0301412.1 unnamed protein product [Saccharina latissima]	KAG5175071.1 transmembrane amino acid transporter protein-domain-containing protein [Tribonema minus]	AT5G38820.3	Transmembrane amino acid transporter family protein;		GO:0003333(PANTHER)|GO:0015179(PANTHER)|GO:0016020(PANTHER);	0.177537	0.341701	0.246252	0.953026	0.99364	0.915813	0.135753	0.634432	2.57293	0.645356	0.146069	0.0578302	10.3381	0.918397	0.0427808	1.04337	1.18738	0.36564	2.74645	2.77431	0.684104	0.212824	0.514937	0.0730424	1.06243	0.540604	0.904564	2.29389	0.655673	1.13801	1.27729	0.46976	0.118072	0.440029	0.251796	0.370061	0.611896	0.677495	0.404051	2.54532	1.11706	3.20601	1.46525	1.05775	1.55025	3.0488	4.30353	0.936	1.07039	0.864187	1.49211	0.289484	0.383022	0.577215	3.40347	7.59833	1.95676	0.616974	0.804312	0.52512	0.683765	0	0.191576	2.71367	1.91898	2.51398	1.02448	1.11043	0.430896	0.0349585	0.164405	1.19657	0.331536	0.23998	7.11123	0.360557	1.09703	0.202095	2.09409	2.51649	1.12041	0.285702	0.481058	3.15059	0.965518	1.0319	1.36906	0.593769	0.746427	2.93482	1.32455	2.93011	2.05211	0.921272	2.15171	0.771261	1.09692	1.06577	1.87833	NA	blue
gene-7310	mrna-1183	582	Ec-12_000550.1	Hypothetical protein;n/a;n/a;n/a;NA	CAN0010595.1 unnamed protein product, partial [Ectocarpus sp. 2 AP-2014]						0.135513	2.15175	0.0939818	0.923287	1.0871	0.865471	5.54365	3.27586	4.4634	5.123	3.03818	1.80979	3.41095	3.76329	0.522468	5.9995	3.90654	3.80262	2.31702	2.20772	3.88729	0.379043	3.45882	0.613279	15.4852	16.9182	16.8009	13.0243	3.83694	17.5899	14.8759	6.97822	7.6906	4.14241	10.0765	8.1562	2.29936	3.10276	2.20293	3.49708	4.26322	2.40095	2.07114	2.94691	1.79534	1.1467	2.42258	2.2454	2.34894	2.37466	2.71331	1.47308	3.21594	4.72055	3.18547	2.53977	2.4762	1.766	2.13069	4.67624	6.99977	3.81507	11.0159	8.40039	9.33778	9.23474	15.8629	12.6836	12.6627	0.346887	0.878424	1.76143	18.2564	3.20557	12.7381	2.93558	0.976917	2.99259	5.49017	5.09756	9.19341	2.01719	1.83594	6.55861	4.27444	4.61847	6.33528	7.56877	9.92303	5.77455	4.04407	2.91548	5.39121	3.44199	1.97833	1.62592	3.97702	4.75253	1.32618	NA	blue
gene-7320	mrna-1185	521	Ec-13_003440.2	expressed unknown protein;n/a;n/a;n/a;IPR013762: Integrase-like, catalytic domain	CAB1109183.1 unnamed protein product [Ectocarpus sp. CCAP 1310/34]					GO:0003677(InterPro)|GO:0006310(InterPro)|GO:0015074(InterPro);GO:0003677(InterPro);	1.66484	1.60213	0	0.874941	0.875304	0.594836	0.462914	0.190887	0.0996998	1.59546	0.124522	2.85938	3.29782	0.370858	0.255291	1.27489	0.593376	0.311705	0.369684	0.754809	2.39757	0.0604767	0	0.124536	1.63891	1.50828	1.37091	1.40661	2.0495	1.59381	1.33476	0.36966	0.503279	2.66752	1.25726	2.79983	1.76553	6.35313	2.70639	2.38684	3.35566	6.13656	1.85053	4.01265	1.54943	1.54438	2.43052	1.70985	2.45234	1.98912	1.72096	2.38557	1.33874	0.140592	1.76158	1.69347	2.1071	1.21629	0.92767	1.09428	0.891498	0.0394528	0.272194	5.33363	6.74816	4.55419	0.904549	0.879018	1.79075	0.208613	1.12123	1.38437	0.68639	0.10229	10.5112	0.204915	0.675429	0.206741	3.1823	0.660086	1.85058	2.43558	2.59728	2.13647	1.3828	1.9993	1.13064	3.13834	1.69686	4.78141	3.3875	3.03315	1.70872	0.992054	1.33405	0.469637	0.740296	1.29111	0.840659	NA	blue
gene-7340	mrna-1187	509	Ec-18_002400.2	Nucleotide-binding alpha-beta plait domain;GO:0000166;NON_CYTOPLASMIC_DOMAIN: Region of a membrane-bound protein predicted to be outside the membrane, in the extracellular region; IPR000504: RNA recognition motif domain; IPR012677: Nucleotide-binding alpha-beta plait domain; SIGNAL_PEPTIDE_H_REGION: Hydrophobic region of a signal peptide.; SIGNAL_PEPTIDE_C_REGION: C-terminal region of a signal peptide.; SIGNAL_PEPTIDE_N_REGION: N-terminal region of a signal peptide.; PTHR23003: ; SIGNAL_PEPTIDE: Signal peptide region	CAN0301305.1 unnamed protein product, partial [Saccharina latissima]		AT1G09140.3	Serine/Arginine-Rich Protein Splicing Factor 30;SERINE-ARGININE PROTEIN 30;		GO:0003729(PANTHER)|GO:0005634(PANTHER)|GO:0005737(PANTHER);GO:0003676(InterPro);	0.154911	48.4495	10.7433	2.33476	3.6125	3.19637	2.01367	4.81934	7.14319	13.9087	1.43383	1.31195	16.2951	8.68828	5.78589	2.85255	1.78629	4.26715	6.62168	15.3484	13.7954	4.82818	0.359447	4.97118	14.082	10.1202	6.84041	5.72369	14.398	7.41183	14.0571	5.51773	6.55921	9.17207	5.64955	9.60619	5.99621	24.1878	8.25985	15.0467	9.1435	12.0341	7.24484	10.4292	11.9874	10.9494	14.2222	8.75042	13.4258	7.12572	8.96041	9.34581	4.87941	6.04379	7.24748	5.97992	6.8744	5.85445	7.26572	5.75288	15.1612	3.8362	5.6277	23.0204	60.1392	39.9641	12.6105	7.33601	7.04957	2.80628	23.6694	20.9559	12.0672	11.412	38.4304	4.9987	9.09355	5.64279	22.5619	24.2377	13.6255	7.72797	8.6048	4.87331	9.63776	6.63013	8.54865	8.70396	14.9255	6.658	18.8997	9.45053	7.079	7.02316	7.55256	4.13391	3.15049	18.403	3.64662	NA	blue
gene-7380	mrna-1191	234	Ec-18_002350.1	Phospholipid methyltransferase;n/a;n/a;n/a;CYTOPLASMIC_DOMAIN: Region of a membrane-bound protein predicted to be outside the membrane, in the cytoplasm.; PTHR12714: ; SIGNAL_PEPTIDE: Signal peptide region; SIGNAL_PEPTIDE_N_REGION: N-terminal region of a signal peptide.; SIGNAL_PEPTIDE_C_REGION: C-terminal region of a signal peptide.; SIGNAL_PEPTIDE_H_REGION: Hydrophobic region of a signal peptide.; SignalP-noTM: ; IPR007318: Phospholipid methyltransferase; TMhelix: Region of a membrane-bound protein predicted to be embedded in the membrane.; NON_CYTOPLASMIC_DOMAIN: Region of a membrane-bound protein predicted to be outside the membrane, in the extracellular region; SignalP-TM: ; TRANSMEMBRANE: Region of a membrane-bound protein predicted to be embedded in the membrane.	CAM9440342.1 unnamed protein product, partial [Desmarestia herbacea]						168.547	4.37784	107.742	59.7824	59.8754	81.1833	13.3923	12.2402	4.86969	21.9935	18.9013	86.3907	115.873	36.2281	56.7286	27.0468	24.8647	24.711	84.1717	151.403	299.265	67.6216	0.659732	34.1571	1.94454	2.58158	5.66583	2.73268	27.7213	3.74917	4.06476	6.20369	7.91666	0.939601	0.138257	0.414855	11.4578	0.434	2.66229	9.78311	4.49794	0.6975	0.834339	0.609829	4.72569	0.792542	0.827046	3.14075	3.25702	6.75384	12.201	7.9122	1.22682	6.28594	5.03534	4.70839	9.5661	0.988077	0.242465	1.04655	0.257657	11.6214	0.16363	12.8446	40.9765	14.192	1.35942	2.08321	1.65618	37.3984	151.129	306.497	7.76706	26.0572	8.0822	11.5999	243.152	9.73545	125.864	129.831	39.1162	224.656	514.633	198.707	16.6749	15.5644	16.9921	0.836804	0.239079	1.58757	34.7386	17.0943	8.19315	18.2019	96.9873	12.6104	4.09896	9.5582	69.9087	NA	cyan
gene-7390	mrna-1192	483	Ec-08_002170.2	Prolyl 4-hydroxylase, alpha subunit;GO:0005506;GO:0016705;GO:0031418;GO:0055114;SignalP-TM: ; NON_CYTOPLASMIC_DOMAIN: Region of a membrane-bound protein predicted to be outside the membrane, in the extracellular region; IPR005123: Oxoglutarate/iron-dependent dioxygenase; SignalP-noTM: ; IPR006620: Prolyl 4-hydroxylase, alpha subunit; SIGNAL_PEPTIDE_C_REGION: C-terminal region of a signal peptide.; SIGNAL_PEPTIDE_N_REGION: N-terminal region of a signal peptide.; SIGNAL_PEPTIDE: Signal peptide region; PTHR10869: ; SIGNAL_PEPTIDE_H_REGION: Hydrophobic region of a signal peptide.; PTHR10869:SF79:	CAM9712907.1 unnamed protein product, partial [Saccharina latissima]						0.163232	1.09958	4.07538	0.235908	0.182715	0.0801922	0.93611	0.92643	2.09679	2.37341	0.570768	0.903896	0.122647	1.0666	0.708004	0.0959292	0.263515	0.126067	1.32903	1.84523	2.86536	1.89152	0.189377	0.134314	0.744245	0.677787	0.462042	0.481012	4.21987	0.822103	2.27298	2.35888	2.42448	2.56229	0.992173	1.19085	1.42812	6.02139	3.92721	3.39333	1.95628	2.00219	2.24531	0.58351	2.55577	1.74688	2.5719	1.8441	1.72224	1.11237	1.12978	4.74648	1.19734	1.78165	1.97439	3.19623	2.65128	1.13452	1.3485	0.804679	0.073961	0.212751	0.117426	3.39598	2.4995	4.83952	0.807366	0.364627	1.23805	0	0.0755787	0.157164	1.30638	3.14416	5.32548	0.478839	2.6897	0.520268	1.17195	1.86876	1.03013	0.722373	0.294863	0.460843	1.5979	1.89752	1.1014	2.45666	1.31537	3.95756	5.08618	3.65616	1.799	2.0953	2.87756	0.574044	0.672352	4.02273	3.0222	NA	blue
gene-7410	mrna-1196	302	Ec-18_002340.1	DNA/pantothenate metabolism flavoprotein, C-terminal;n/a;n/a;n/a;IPR007085: DNA/pantothenate metabolism flavoprotein, C-terminal; PTHR12290:SF2: ; SignalP-TM: ; PTHR12290:	CAM9262073.1 unnamed protein product, partial [Saccharina latissima]		AT5G02080.6	phosphopantothenate-cysteine ligase-like protein;			7.10594	6.83829	1.23203	2.1701	0.359039	1.89096	1.49988	2.76959	1.41404	6.18852	2.83185	3.85775	0.834239	1.65253	0.0356729	0.435007	2.45818	1.86746	0.843737	6.94009	8.23974	0	0	0.18272	2.99523	0.94255	1.21522	0.805377	2.0047	2.06733	0.962006	1.77776	0	0.489227	0.389929	0.308577	4.04261	1.0357	0.0962625	0.106121	0.266133	1.26101	0.135755	0.132301	1.29268	0.957953	0.493421	0.148665	0.278922	1.11694	2.525	0.120694	0.0319384	0.378175	0.777072	1.44938	2.06103	0.128616	1.10465	2.57859	1.67694	0.154361	0.798731	2.01138	0.800077	3.01342	1.09834	0.859801	0.089826	0.0874508	1.09672	0.285076	2.9225	0.300162	10.2814	1.40304	4.37055	1.61776	8.80675	2.3405	3.03633	5.12203	1.60453	3.52275	1.44918	0.860458	2.46156	1.68339	0.20747	1.74024	5.97718	2.22513	3.78048	1.98116	3.30298	2.51122	1.52444	1.59031	2.15359	NA	cyan
gene-7410	mrna-1197	183	Ec-18_002340.1	DNA/pantothenate metabolism flavoprotein, C-terminal;n/a;n/a;n/a;IPR007085: DNA/pantothenate metabolism flavoprotein, C-terminal; PTHR12290:SF2: ; SignalP-TM: ; PTHR12290:	CAN0061708.1 unnamed protein product, partial [Laminaria digitata]		AT1G12350.2	4-phospho-panto-thenoylcysteine synthetase;			0.399909	0.384846	0.184897	0.770618	0.397904	0.654889	1.27412	0.616464	0.790308	0.969123	0.438698	0.260529	0.80127	0.798452	0.57819	0.156681	0.491883	0.411809	1.19388	0.79777	1.82633	1.17185	0.154655	2.96155	0.455839	0.44281	0.301861	0.664768	0.738461	1.0986	1.97998	1.03102	1.18206	5.87366	3.94324	2.98698	0.424097	2.11955	1.04016	1.3378	0.798795	1.18089	0.896438	0.635363	1.76606	1.79152	1.7772	0.736255	3.61663	2.40082	1.12034	0.86943	0.172554	0.433398	1.33858	1.78985	1.31456	0.463251	1.49202	0.700949	0.1208	0.277988	1.43843	4.07509	3.48208	4.95497	0.714278	1.25064	2.5074	0.47247	0.493769	0.64174	0.995727	1.17122	20.4966	0.481284	0.823701	0.910448	4.10174	1.88949	3.78563	0.85807	0.601999	2.79571	2.9578	2.60614	2.31288	6.06325	8.03312	5.38655	5.03115	2.98579	2.86664	1.09221	1.68903	0.27576	0.274537	1.9374	2.25653	NA	blue
gene-7420	mrna-1198	69	Ec-14_001080.1	GPI transamidase subunit PIG-U;GO:0006506;GO:0016021;TMhelix: Region of a membrane-bound protein predicted to be embedded in the membrane.; NON_CYTOPLASMIC_DOMAIN: Region of a membrane-bound protein predicted to be outside the membrane, in the extracellular region; IPR009600: GPI transamidase subunit PIG-U; CYTOPLASMIC_DOMAIN: Region of a membrane-bound protein predicted to be outside the membrane, in the cytoplasm.; TRANSMEMBRANE: Region of a membrane-bound protein predicted to be embedded in the membrane.							0	0	0	0.459477	0	0	0.212712	0	0	0	0	0	0	0	0	0.21798	0.256622	0.572924	0	0	0	0	0.645485	0	0	0.308027	0	0.756695	2.39721	2.03789	2.3242	0	0.740033	5.8223	1.12726	2.60933	0	0.353856	0	2.79178	1.33358	1.89566	0.680268	0.331478	2.68037	0.276938	0	0.279355	2.5158	0.812457	0.825173	0	0	0	2.03159	2.17884	3.55015	0.725053	1.48268	2.92556	0.252092	0	0	3.30716	8.0183	5.41635	1.37594	0.994252	0.337585	0	0	0.535686	2.07793	0.376025	18.6908	0.502185	1.14597	0.25333	3.99454	5.45965	5.7056	2.23834	0.502513	0.448788	0.484119	0.881942	0.804444	2.23291	0.779718	0.817522	5.86006	1.63971	1.49557	0.607808	0	0	0.28646	4.92199	0.294316	NA	black
gene-7430	mrna-1199	242	Ec-18_002320.1	hypothetical protein;n/a;n/a;n/a;NA	CAM9262227.1 unnamed protein product, partial [Saccharina latissima]						2.60096	0.938623	1.57835	1.94663	1.45571	1.43752	2.23742	0.615081	0.749595	1.06364	0.869348	1.16494	1.70998	0.973695	0.783433	0.254759	0.3749	0.334794	4.89716	0.972867	0.695991	0.779478	1.69738	0.535042	3.24267	2.51999	3.5891	2.35832	3.00179	2.67945	3.01817	4.36747	1.1532	3.49186	3.55712	2.4566	2.32729	1.44746	1.69127	6.64218	2.72752	11.8529	2.28575	2.80869	4.40524	2.99389	6.89583	5.71358	5.63552	2.29471	6.34897	4.41772	1.96397	2.56709	3.63574	4.36538	4.14915	2.11847	2.42598	2.03013	4.19842	2.11876	1.6372	3.86516	4.24631	6.04248	3.28318	3.12289	6.3127	0.320093	1.95696	3.75642	7.11214	2.19734	12.6025	1.54065	1.45093	3.03474	3.66812	2.48144	6.92475	3.7932	2.64285	12.4572	2.33393	3.34993	2.50713	2.71839	2.27819	2.74695	6.42075	6.03657	4.19496	3.46301	3.04484	1.47965	4.93819	11.6076	1.37589	NA	blue
gene-7430	mrna-1200	426	Ec-18_002320.1	hypothetical protein;n/a;n/a;n/a;NA	CAM9262227.1 unnamed protein product, partial [Saccharina latissima]					GO:0003723(PANTHER)|GO:0031499(PANTHER)|GO:0043629(PANTHER)|GO:0071031(PANTHER)|GO:0071035(PANTHER)|GO:0071036(PANTHER)|GO:0071037(PANTHER)|GO:0071038(PANTHER)|GO:0071039(PANTHER);	0.0925105	0.0890263	0.128316	0.878601	0.690351	0.409037	1.0257	0.15557	0.182822	0.134512	0.0761129	2.8326	0.278036	0.402994	0.133753	0.0724899	0.384031	0.142896	2.33498	0	0.0792158	0.221795	0.214658	0.0761214	1.47629	3.17549	2.88046	1.13238	1.13885	3.26146	1.58878	1.05444	0.615251	2.29289	1.94933	1.15699	1.03012	0.294189	2.04526	9.35047	4.60115	10.5908	1.35734	6.17308	5.57103	5.52579	4.20464	2.78702	9.20298	1.57607	4.71077	1.75984	0.918087	1.97652	3.42028	10.1959	2.62955	1.04485	3.99386	1.03371	2.09585	1.25399	0.931707	1.96393	3.8331	10.8073	1.83029	2.93444	2.75049	0.109297	0.514006	0.801649	6.61408	0.812814	10.1603	0.876765	0.698669	1.39005	5.69312	1.00868	6.56797	1.33986	0.919118	10.298	1.12696	2.10193	1.51594	1.79452	4.27841	1.90309	3.41037	2.94457	1.93968	2.57713	1.63085	2.48787	2.04815	5.67041	0.489377	NA	blue
gene-7440	mrna-1201	731	Ec-06_003120.1	EF-hand domain pair;GO:0005509;SIGNAL_PEPTIDE_C_REGION: C-terminal region of a signal peptide.; SIGNAL_PEPTIDE_H_REGION: Hydrophobic region of a signal peptide.; SIGNAL_PEPTIDE: Signal peptide region; SIGNAL_PEPTIDE_N_REGION: N-terminal region of a signal peptide.; PTHR10891: ; IPR018247: EF-Hand 1, calcium-binding site; IPR002048: EF-hand domain; NON_CYTOPLASMIC_DOMAIN: Region of a membrane-bound protein predicted to be outside the membrane, in the extracellular region; IPR011992: EF-hand domain pair	CAM9298661.1 unnamed protein product [Myriotrichia clavaeformis]	CBN77403.1 inner membrane magnesium transporter [Ectocarpus siliculosus]	AT5G09690.8	ARABIDOPSIS THALIANA MAGNESIUM TRANSPORTER 7;magnesium transporter 7;		GO:0015095(PANTHER)|GO:0015693(PANTHER);GO:0005509(InterPro);	3.07598	5.71252	0	2.96369	3.02029	4.37443	4.00259	1.74693	1.77744	1.02005	3.77394	0.667971	3.28431	1.99817	2.99086	2.02971	3.21092	1.94496	1.6257	4.41377	10.3046	3.36389	0.0626085	0.0888083	12.733	16.2531	14.2976	3.05814	5.11536	5.88051	37.8481	21.5282	28.6399	8.02513	20.4025	17.3226	16.9396	7.6195	11.2991	3.09472	1.9079	6.21475	9.46845	11.9604	7.0195	14.0485	12.4924	14.7673	17.8134	6.93475	7.60354	10.1484	19.4429	21.0041	10.6655	7.78924	6.29214	13.2917	9.66416	17.6288	4.7925	18.6531	1.63048	7.42368	4.37473	5.96996	10.6767	12.0064	9.1683	13.1976	1.59913	1.29897	1.78515	3.17309	11.5399	1.92401	5.7058	2.87488	6.58663	5.47208	5.02328	4.34212	2.38831	0.95766	7.30179	8.12664	11.0798	3.06821	5.02929	4.51983	3.88402	2.70374	5.22221	4.24469	7.46197	5.47012	1.61153	4.56946	2.34085	NA	blue
gene-7440	mrna-1202	603	Ec-06_003120.1	EF-hand domain pair;GO:0005509;SIGNAL_PEPTIDE_C_REGION: C-terminal region of a signal peptide.; SIGNAL_PEPTIDE_H_REGION: Hydrophobic region of a signal peptide.; SIGNAL_PEPTIDE: Signal peptide region; SIGNAL_PEPTIDE_N_REGION: N-terminal region of a signal peptide.; PTHR10891: ; IPR018247: EF-Hand 1, calcium-binding site; IPR002048: EF-hand domain; NON_CYTOPLASMIC_DOMAIN: Region of a membrane-bound protein predicted to be outside the membrane, in the extracellular region; IPR011992: EF-hand domain pair	CAM9298661.1 unnamed protein product [Myriotrichia clavaeformis]	CBN77403.1 inner membrane magnesium transporter [Ectocarpus siliculosus]				GO:0015095(PANTHER)|GO:0015693(PANTHER);GO:0005509(InterPro);	3.72785	5.16087	0	2.70057	2.31822	3.05235	1.25021	1.1823	2.15411	1.14112	1.61425	0.809527	2.45699	2.42163	3.18341	1.4093	2.50376	1.71735	1.91697	3.87052	6.83223	4.07678	0.0758765	0	7.41751	11.1884	9.1821	3.67658	2.81791	4.79107	24.5888	13.8439	14.9914	7.34839	12.9328	13.3255	13.5939	9.10943	11.8224	3.46926	2.11628	4.41211	7.51673	5.33822	5.94707	9.24532	8.99671	11.2963	11.5828	5.02988	6.11093	9.73975	13.1784	13.2743	7.19421	6.40307	5.15958	8.63662	6.55325	12.2514	2.9337	9.54704	0.329336	5.9424	4.24147	6.54055	4.52874	6.60338	7.0239	7.75252	1.93801	1.57424	1.9192	1.45865	7.30958	1.82998	2.51454	1.99518	4.29309	4.7777	3.14709	4.68346	2.7763	0.738569	5.26399	5.39094	6.3987	3.36846	4.07868	4.42058	4.3053	2.92976	4.32475	3.00079	6.84553	3.6529	1.91937	4.71128	2.62935	NA	blue
gene-7440	mrna-1203	60	Ec-08_005090.1	Ubiquitin-conjugating enzyme E2;GO:0005509;SM00212: Ubiquitin-conjugating enzyme E2, catalytic domain homologues; IPR016135: Ubiquitin-conjugating enzyme/RWD-like; IPR018247: EF-Hand 1, calcium-binding site; PTHR10891: ; IPR000608: Ubiquitin-conjugating enzyme E2; IPR002048: EF-hand domain; SSF47473: ; IPR011992: EF-hand domain pair	CAM9262302.1 unnamed protein product [Saccharina latissima]	CBN77403.1 inner membrane magnesium transporter [Ectocarpus siliculosus]				GO:0005509(InterPro);	0.202575	53.4148	0.280981	6.18997	9.52366	18.3118	13.3987	7.32419	5.73811	3.38729	12.6667	3.56323	14.9163	16.6563	23.9188	8.65102	9.15678	9.80434	1.31948	4.44524	33.3048	33.5116	0.235023	0.166687	39.3697	49.2353	40.2531	7.53074	23.691	22.4455	116.501	67.2072	95.6542	22.9843	61.3194	61.3318	55.3181	13.6571	22.9199	10.891	7.28339	16.427	30.2178	25.2246	26.1061	44.4677	53.6465	48.5177	44.4264	24.4542	32.5485	21.1398	66.6046	74.8002	37.6325	29.2396	25.8525	46.1988	26.3446	75.2299	25.7922	82.3773	1.31156	25.9751	31.3845	40.5178	26.1345	39.7306	32.5727	43.0796	0	0.585134	11.5649	22.7273	20.9396	13.4392	27.6774	11.1608	24.3097	13.2525	21.8928	29.5024	14.4543	0.98043	26.7928	28.2584	35.3433	12.7372	13.911	24.706	17.7805	6.20905	20.4746	15.6019	29.0154	16.1757	6.88385	6.52839	7.50127	NA	blue
gene-7440	mrna-1204	278	Ec-18_002560.1	inner membrane magnesium transporter;GO:0015693;GO:0015095;TMhelix: Region of a membrane-bound protein predicted to be embedded in the membrane.; IPR011992: EF-hand domain pair; Coil: ; NON_CYTOPLASMIC_DOMAIN: Region of a membrane-bound protein predicted to be outside the membrane, in the extracellular region; IPR002048: EF-hand domain; TRANSMEMBRANE: Region of a membrane-bound protein predicted to be embedded in the membrane.; SSF47473: ; IPR018247: EF-Hand 1, calcium-binding site; IPR026573: Magnesium transporter MRS2/LPE10; CYTOPLASMIC_DOMAIN: Region of a membrane-bound protein predicted to be outside the membrane, in the cytoplasm.	CAM9154667.1 unnamed protein product [Macrocystis pyrifera]	CBN77403.1 inner membrane magnesium transporter [Ectocarpus siliculosus]					0	0.675608	0.194755	1.27553	0.733457	1.7935	2.52305	0.708363	0	0.204159	1.67507	0	1.37148	0	0	0.880185	0.841925	0.578354	0.114321	2.70766	4.08788	0	0	0.23107	7.52226	5.13062	7.55144	0.254622	8.12404	2.44293	20.1384	8.2878	18.116	2.93874	9.33113	7.46316	6.70063	0.446512	1.18692	0.402607	0.504831	3.73156	5.06452	7.11066	3.21311	5.38159	3.829	3.45455	7.19565	2.11874	3.05432	0.915787	7.57308	6.97802	4.48622	1.88529	4.15396	3.53765	3.0683	7.38322	0.508963	6.80784	2.4242	3.3385	2.02357	2.11251	6.13465	5.08111	4.34502	4.75543	0	0.135191	0.749155	2.27753	21.7708	0.697049	3.47048	1.21473	3.74438	4.43975	2.99061	1.0168	0.760915	1.47239	3.29878	2.44833	7.30861	0.751357	1.771	2.37265	1.35566	0.496577	2.41558	2.30089	1.39233	1.91705	0.361468	3.1054	0.59421	NA	blue
gene-7440	mrna-1205	341	Ec-18_002560.1	inner membrane magnesium transporter;GO:0015693;GO:0015095;TMhelix: Region of a membrane-bound protein predicted to be embedded in the membrane.; IPR011992: EF-hand domain pair; Coil: ; NON_CYTOPLASMIC_DOMAIN: Region of a membrane-bound protein predicted to be outside the membrane, in the extracellular region; IPR002048: EF-hand domain; TRANSMEMBRANE: Region of a membrane-bound protein predicted to be embedded in the membrane.; SSF47473: ; IPR018247: EF-Hand 1, calcium-binding site; IPR026573: Magnesium transporter MRS2/LPE10; CYTOPLASMIC_DOMAIN: Region of a membrane-bound protein predicted to be outside the membrane, in the cytoplasm.	CAM9267071.1 unnamed protein product [Sphaerotrichia firma]	CBN77403.1 inner membrane magnesium transporter [Ectocarpus siliculosus]					0.1006	0.19362	0.279072	2.65857	1.72664	0.889603	0	0.845867	3.64479	0	0.041384	0	0	0.164337	0.0484824	0	0.649614	0.517965	0.0819077	0.602053	2.41198	0	0	0	2.29339	2.17214	2.5628	1.00336	0.123843	1.19756	1.63431	7.61695	2.54238	9.14237	6.19628	5.87136	12.0019	5.8224	14.0641	2.66821	1.38651	0.205658	0.0615012	0.0599361	0.181745	3.10462	1.40216	7.37472	2.27447	3.28086	0.0497345	0.820165	10.1572	11.9148	2.70914	1.06934	0.350139	1.52951	0.697037	0.661231	0.091164	0.157343	0.0723694	2.30651	0.724914	3.11613	0.539044	4.62922	4.8222	0.0396177	0.0931581	0.0968602	0.107349	0	6.17423	0.136203	0	0	0.206364	0.219375	0.238075	0.566615	0.45431	0.405737	3.63274	2.49833	1.60001	0.403742	3.87708	1.33038	0.882988	2.25328	0.162252	0.879206	1.77344	0.998915	0.155388	0.317846	1.80937	NA	blue
gene-7450	mrna-1206	273	Ec-09_004530.1	eIF-2alpha kinase GCN2 similar to Eukaryotic translation initiation factor 2-alpha kinase 4;GO:0005515;IPR011009: Protein kinase-like domain; IPR016135: Ubiquitin-conjugating enzyme/RWD-like; G3DSA:3.30.200.20: ; G3DSA:1.10.510.10: ; PTHR11042: ; IPR017441: Protein kinase, ATP binding site; IPR006575: RWD domain; SSF55681: ; Coil: ; IPR000719: Protein kinase domain; G3DSA:3.30.930.10:	CAN0002149.1 unnamed protein product [Laminaria digitata]	CBN77404.1 Serine/threonine protein kinase [Ectocarpus siliculosus]	AT3G04810.3	NIMA-related kinase 2;		GO:0005524(InterPro);GO:0004672(InterPro)|GO:0006468(InterPro);GO:0004672(InterPro)|GO:0005524(InterPro)|GO:0006468(InterPro);	0	0	0	0.0469618	0.0848694	0.0558729	0	0.0478134	0	0	0	0	0.598165	0.123857	0.0548103	0.0445583	0	0.17567	6.20407	0.831883	1.75293	0	0	0.093581	2.65754	7.61878	2.63976	0.618718	14.9107	1.04144	0.158367	0	0.201699	10.3356	6.40589	6.04502	0	0	5.39853	0.326103	4.36164	6.58749	13.1408	8.94416	7.19127	10.4163	8.40829	10.2788	29.2274	2.98941	3.486	6.05778	0.687014	0.845168	8.2538	14.5705	5.73966	1.03748	1.27294	3.58816	13.1405	0	0	1.44864	6.24891	6.03917	3.37513	0.15243	3.38136	0	0	0.109502	13.8351	4.45817	10.1395	0.102654	0.0780837	0.103569	0.233298	1.48805	1.79433	0.183019	1.64354	2.01825	0.692726	0	0.657759	0.228219	6.93329	4.76274	1.89664	0.134072	0	1.1182	4.19777	0.0470538	0.0585565	1.00613	0.0601623	NA	blue
gene-7450	mrna-1207	472	Ec-18_002570.1	Serine/threonine protein kinase;GO:0004672;GO:0005524;GO:0006468;G3DSA:1.10.510.10: ; G3DSA:3.30.200.20: ; IPR008271: Serine/threonine-protein kinase, active site; IPR002290: Serine/threonine/dual specificity protein kinase, catalytic domain; IPR017441: Protein kinase, ATP binding site; IPR011009: Protein kinase-like domain; PTHR24361: ; IPR000719: Protein kinase domain; Coil:	CAM9262304.1 unnamed protein product, partial [Saccharina latissima]	CBN77404.1 Serine/threonine protein kinase [Ectocarpus siliculosus]	AT3G04810.3	NIMA-related kinase 2;		GO:0005524(InterPro);GO:0004672(PANTHER);GO:0004672(InterPro)|GO:0006468(InterPro);GO:0004672(InterPro)|GO:0005524(InterPro)|GO:0006468(InterPro);	0	0	0	0.0689699	0.0311607	0.0410286	0	0.0351103	0	0	0	0	0	0.0909505	0.0402483	0.0327201	0	0	0.747964	0.610868	0	0	0	0	0.0951942	3.05162	0.851017	0.0757229	1.95339	0.688273	0.155056	0	0	3.03586	2.87653	3.22044	0.0442826	0	1.90066	0.359197	1.40125	1.7642	3.11442	1.841	1.15672	4.40641	1.51829	2.89337	9.37795	1.38215	1.52764	1.72487	0.144139	0.969725	4.00251	2.66318	2.66449	0.217669	1.33535	2.57996	2.42179	0	0	2.34028	2.03106	6.13465	1.20479	0.111932	1.87492	0	0.0773363	0.0804096	2.71807	0.169331	7.82331	0.188452	0.114677	0.0380263	0.428289	0.819525	1.3176	0.537579	0.301721	0.538925	0.109003	0.529538	0.724509	0.223449	1.40448	2.14751	0.513117	0.147678	0.224492	0.638648	0.96616	0.0345526	0	1.00268	0.0883568	NA	blue
gene-7450	mrna-1208	344	Ec-27_000960.1	Serine/threonine/dual specificity protein kinase, catalytic domain;GO:0005524;GO:0006468;GO:0005515;GO:0004672;IPR011990: Tetratricopeptide-like helical domain; Coil: ; IPR013105: Tetratricopeptide TPR2; IPR017441: Protein kinase, ATP binding site; IPR008271: Serine/threonine-protein kinase, active site; IPR013026: Tetratricopeptide repeat-containing domain; G3DSA:3.30.200.20: ; G3DSA:1.10.510.10: ; IPR013761: Sterile alpha motif/pointed domain; PTHR24362: ; IPR019734: Tetratricopeptide repeat; IPR001660: Sterile alpha motif domain; IPR000719: Protein kinase domain; SSF48452: ; IPR002290: Serine/threonine/dual specificity protein kinase, catalytic domain; IPR011009: Protein kinase-like domain	CAM9262304.1 unnamed protein product, partial [Saccharina latissima]	CBN77404.1 Serine/threonine protein kinase [Ectocarpus siliculosus]	AT3G18750.6	ARABIDOPSIS THALIANA WITH NO K 6;with no lysine (K) kinase 6;		GO:0004672(InterPro)|GO:0006468(InterPro);GO:0004672(InterPro)|GO:0005524(InterPro)|GO:0006468(InterPro);	0	0	0	0.0945589	0.0427217	0.168752	0	0	0	0	0	0	0	0.124694	0.0551809	0.0448597	0	0	0	2.13185	0	0	0.132839	0	0.130513	1.52138	1.10194	0.103817	2.39621	0.891207	0.212585	0	0	2.45948	4.54693	4.59426	0.0607121	0	1.11679	0.328309	0.343058	4.05725	3.42992	1.50077	1.44798	4.38846	0.902026	5.80656	9.1468	0.780273	1.24533	0.56009	0.148212	0	2.56083	2.11389	1.26197	0	0.488211	1.80621	1.34888	0	0	3.98639	1.95954	3.24267	3.16199	0	1.66738	0	0.106029	0.110243	1.89381	0.154769	7.2492	0.206696	0.157224	0	0.352314	0.749054	1.35484	0.644901	0.103416	0.923593	0.348706	0.605004	0.331104	0.229763	1.20348	3.61724	0.401995	0.134979	0.123113	0.750511	0.504616	0.0473721	0	0.795874	0.121138	NA	blue
gene-7470	mrna-1210	381	Ec-26_003080.1	Armadillo-like helical;GO:0005488;IPR016024: Armadillo-type fold; IPR011989: Armadillo-like helical; IPR025283: Domain of unknown function DUF4042	CAM9370307.1 unnamed protein product, partial [Laminaria digitata]						0	0	0	0.0854	0.0771675	0.0508024	0.079071	0.0434743	0.136239	0	0.0425396	0	0.466184	0.168925	0.149509	0.0405146	0.286181	0	0.420974	0.893915	0.177095	0	0	0	0.353614	0.687013	1.22938	1.78147	3.50079	4.73462	0.143996	1.43122	0.137546	1.0252	0.544742	0.215546	0.0548316	2.03884	1.21034	6.96798	2.29274	5.35547	3.66668	2.03312	3.42501	4.11782	5.38927	3.89416	4.90976	2.41611	3.5275	0.843066	0.490809	1.10467	3.30399	4.3968	2.87932	1.39254	2.75577	3.73832	0.0468548	0.0539119	0.223171	7.81523	9.12816	8.23667	1.8754	0.78538	2.63529	0	0.0957594	0.0995648	1.8759	0.139779	2.73908	0	0.283991	0.0470848	3.92433	2.59326	2.03935	1.16487	0.466995	0.333654	0.269941	0.109281	1.04662	0.345847	0.289843	2.35519	0.998409	0.304764	0.277972	1.07321	1.53813	0.213918	0.106485	0.522754	0.382918	NA	blue
gene-7480	mrna-1212	172	Ec-18_002600.1	SANT/Myb and nucleotidyltransferase domain protein;GO:0003677;GO:0016779;NA	CAM9513443.1 unnamed protein product, partial [Ectocarpus siliculosus]		AT5G53770.1	TRF4/5-Like;Nucleotidyltransferase family protein;		GO:0003729(PANTHER)|GO:0005730(PANTHER)|GO:0031123(PANTHER)|GO:0031499(PANTHER)|GO:0043634(PANTHER)|GO:1990817(PANTHER)|GO:1990817(InterPro);	0	0	0	0.165879	0.11991	0.157883	0.21502	0.0337773	0	0	0.661021	0.104682	0.120734	0.0437488	4.91747	0.440689	0.555868	0.289569	0.0654151	0.0534251	0.0687969	1.15574	2.79637	3.43769	2.2895	1.11203	1.00064	1.23842	1.18688	1.39785	0.372923	2.74727	0.35622	3.05336	0.520907	0.837344	0.468615	0.0510992	0.88813	0.863899	0.288866	1.36873	0.540293	0.526544	0.628979	0.159966	1.50934	1.04886	0.423848	0.351973	4.56783	0.21834	0.554668	0.111949	1.90693	2.56207	1.72443	0.174504	5.18144	2.69325	0.47325	0.0837736	0.115595	1.50095	0.723686	1.351	0.430505	2.69207	1.90124	0.0316404	0.744002	0.773568	0.257201	0.217202	9.39488	0.108778	0.386131	0.219496	3.87306	2.10243	0.63379	0.517169	0.507965	6.99926	1.99243	0.849056	0.813169	0.806117	0.225193	3.95487	2.1861	0.852429	0.388745	1.40435	0.663913	0.997222	0.248201	1.01538	0.297508	NA	blue
gene-7490	mrna-1213	38	Ec-09_002190.1	expressed unknown protein;n/a;n/a;n/a;Coil:							4.70263	0.9051	0	3.88367	0.350928	1.38618	0.71917	1.18622	1.23913	2.73508	0	1.22545	2.82671	0	3.17291	3.68491	0.433813	1.93703	1.53155	3.75248	0.805361	2.25492	1.09117	0.773901	2.14414	1.56214	5.85694	5.1167	12.7362	3.87563	0.873114	9.57157	0	5.69826	2.28672	14.7034	1.99483	3.5891	0.611574	4.71945	2.25438	5.76821	1.72497	1.68107	7.92943	2.80894	4.55969	1.88898	3.54408	2.28906	19.0641	1.02238	1.62329	2.18419	6.4394	19.4688	8.18381	0.817123	8.52188	2.47279	1.27847	0.980679	0.676597	10.3827	11.0132	5.82668	1.55066	2.94132	3.42408	0	3.48381	1.81113	2.00726	3.81397	27.9507	2.12233	2.58296	0.428248	16.3994	3.07647	3.70968	1.51354	0.849487	3.79332	3.68277	2.48484	4.07968	3.14556	3.95428	6.91002	3.3021	2.7719	1.51693	5.65116	1.5544	5.05866	2.42127	2.37729	2.9852	NA	blue
gene-7500	mrna-1214	134									15.7633	1.08354	2.34262	2.4409	2.83577	4.84011	1.0762	2.6035	12.7945	9.61826	7.87417	1.65042	10.9979	40.1585	16.2791	4.30109	0.908843	3.47836	23.6062	16.4717	45.7966	0	0.979726	0.463238	17.0054	5.76618	3.98388	0.510454	3.11872	1.28881	19.729	12.8337	2.87048	12.403	2.05316	16.5753	7.61208	15.3965	31.1162	8.67661	10.964	20.1407	8.77642	17.1061	9.49272	10.5085	17.0583	8.62155	4.24279	10.5504	11.2721	17.9003	5.82994	4.96813	8.22286	12.2835	7.6745	4.89109	10.502	2.22023	20.1518	4.10909	0.404994	43.0255	37.018	22.9192	8.93377	6.66515	0.683189	0.332563	2.60666	9.21483	0.750934	5.32688	11.2749	0.508149	9.08331	1.6662	23.3857	27.9294	22.8714	30.3499	46.5261	43.8224	10.8996	5.65197	4.74832	8.84942	11.4402	13.2357	29.6483	21.4035	12.7119	5.38148	12.2506	7.10412	5.07259	11.5617	5.80731	NA	tan
gene-7510	mrna-1215	37	Ec-18_002590.1	tRNA-dihydrouridine synthase;GO:0050660;GO:0055114;GO:0008033;GO:0017150;IPR013785: Aldolase-type TIM barrel; SSF51395: ; IPR018517: tRNA-dihydrouridine synthase, conserved site; IPR001269: tRNA-dihydrouridine synthase	CAM9846882.1 unnamed protein product [Saccharina latissima]		AT5G67220.1	FMN-linked oxidoreductases superfamily protein;		GO:0017150(PANTHER);	0	0	0	0	1.41495	0	0	0.398573	0.62452	0	0.390003	0	0.712329	0	0.456898	0	0.437284	0	0	0	0	0	0	0.780092	9.18548	3.67414	4.29367	0	2.91775	2.17036	1.32015	0.385925	0	6.26601	0.768339	1.97613	9.04852	1.20594	0.616466	0.679601	2.27242	3.23019	4.05711	2.25935	11.4184	9.90994	0	0	0	1.8459	0.468698	0	24.5441	0	3.02909	3.18236	4.94956	0	1.01059	1.86942	0.429565	0	0	5.63539	5.97764	5.87329	1.95383	0.423551	0	0	0.877922	0	1.01166	9.6112	24.4993	0	0.650907	0.431673	1.94477	1.03369	4.48724	0	2.56885	0	0.412469	1.50283	1.37077	3.17072	0	3.48264	4.16064	0	0	0	1.56684	4.31465	0.488128	7.18891	0	NA	blue
gene-7520	mrna-1216	364	Ec-18_002590.1	tRNA-dihydrouridine synthase;GO:0050660;GO:0055114;GO:0008033;GO:0017150;IPR013785: Aldolase-type TIM barrel; SSF51395: ; IPR018517: tRNA-dihydrouridine synthase, conserved site; IPR001269: tRNA-dihydrouridine synthase	CAM9846882.1 unnamed protein product [Saccharina latissima]		AT5G67220.1	FMN-linked oxidoreductases superfamily protein;		GO:0017150(PANTHER);GO:0008033(InterPro)|GO:0017150(InterPro)|GO:0050660(InterPro);	0.380031	0.121905	0	0.83693	0.259961	0.746804	0.871767	1.2249	2.00273	1.42747	0.286614	0.12379	0.713852	0.206935	0.427351	1.21596	1.84052	0.39134	2.93948	1.26352	2.38639	0	0.440903	0.0521173	2.23811	1.54294	1.03985	2.26847	0.701755	1.276	1.02898	2.42364	1.88152	1.81406	2.4896	1.32024	2.04867	2.7796	1.31795	3.76849	1.89773	3.62556	4.68534	2.37739	2.8607	1.38721	3.37773	1.08129	5.0121	1.78819	2.16063	4.33763	2.35034	0.85313	1.7057	3.68526	3.41699	0.715365	3.03827	1.70689	0.51658	1.41992	0.273387	6.07772	6.33274	4.93291	2.24518	0.141485	1.22981	0.124718	0.293266	0.365905	0.33794	0.214039	9.32966	1.37209	0.608811	0.259558	4.48254	4.55798	2.49824	5.14734	1.20136	5.41568	2.14943	1.43911	1.55686	3.26223	5.10401	4.46732	2.44613	1.34403	1.12371	0.38057	0.34893	1.25785	0.163058	1.32079	0.871148	NA	blue
gene-7530	mrna-1217	90	Ec-18_000200.1	hypothetical protein;n/a;n/a;n/a;NA							0	0	0	0.179246	0	0	0	0	0.285952	0.315586	0	0	0	0	0	0	0	0	0	0	0	0	0	0.357185	0.7422	3.60492	5.8979	0	22.4442	3.975	11.8878	4.41765	5.96635	8.60717	17.7661	4.5241	0	0.276085	0.282265	18.3592	25.4919	14.4945	29.1917	10.6036	8.88793	0	32.6194	7.84653	9.81436	29.5818	1.93145	0	0	4.23397	30.1166	9.47131	7.55428	32.9992	26.1441	21.1138	0.196687	0	0	0.73723	1.95502	0.768353	14.6716	9.11488	26.6025	0	0	0	0	0	21.0331	0	0.298034	0	1.78093	8.04615	3.76675	0	0.39207	0	2.83289	7.79857	3.34742	2.32287	16.1213	8.92986	0	0.255867	0.233373	0.711335	16.2615	15.8046	0	1.92011	0	NA	blue
gene-7550	mrna-1219	42	Ec-01_007340.1	Ankyrin repeat-containing domain;n/a;GO:0005515;PTHR24188: ; IPR020683: Ankyrin repeat-containing domain; IPR002110: Ankyrin repeat							0	0	0	0	0	0	0	0	0	0	0	0	0.664486	0	0	0	0	0	0	0	0	0	0	0	0.504032	0	0	0	27.7621	0.404917	0	0.360005	0	1.46129	0	0	0	1.12494	0	0	0	13.861	0	0	10.6515	0	0	0	0	0	0	0	0	0	0	0.49477	1.02603	4.61004	0	2.90646	0	0	0	2.25295	0.796594	0	0	0	0	0.348281	0.818957	0	0	0	7.99886	0	1.21438	0	10.8849	0	17.4411	0.71159	0	0.713372	0	1.40189	0	0.591553	0	0	1.55248	0	0	0.483071	0	2.19538	0.455343	1.67652	0	NA	blue
gene-7570	mrna-1222	817	Ec-18_002580.1	Acyl-CoA-binding domain-containing protein 6;GO:0005515;Coil: ; PTHR24193: ; IPR002110: Ankyrin repeat; IPR020683: Ankyrin repeat-containing domain	CAM9846811.1 unnamed protein product [Saccharina latissima]	CBN77405.1 Acyl-CoA-binding domain-containing protein 6 [Ectocarpus siliculosus]					0	0	0	0.199406	0.0540551	0	0.0184628	0.0203022	0.0318113	0.035108	0.635701	0.0314602	0	0.0262957	0	0.05676	0.066822	0	1.29751	0	0.124053	0	0	0.0794715	0.715586	3.55587	2.15973	6.48033	11.533	12.6471	6.45549	11.4999	2.29097	26.2255	21.2906	20.031	0	0.245709	0.753627	17.9315	9.80986	3.15912	15.9422	26.4408	11.6906	14.3023	16.2419	13.1905	10.7362	11.048	8.59471	2.15226	0.0208367	0.740168	12.2774	8.99659	7.56352	12.4606	14.3621	17.6164	0.0218809	0.0503529	1.8412	23.3742	40.6704	23.1643	15.0677	10.0106	8.08719	0.0570533	0.0894379	0.0929921	10.8473	0.0979137	12.3545	0.130765	0.132622	0.087953	15.8498	18.1654	15.5045	0.349706	0.174467	0.545349	5.06342	5.17989	5.58586	6.65413	5.75256	12.0275	0.551023	0.939326	0.285583	5.82953	3.21902	3.65627	0.0248639	0.671337	0.35764	NA	blue
gene-7570	mrna-1223	894	Ec-14_001950.1	Response receiver;n/a;GO:0005515;Coil: ; IPR000073: Alpha/beta hydrolase fold-1; IPR000048: IQ motif, EF-hand binding site; IPR002110: Ankyrin repeat; IPR013761: Sterile alpha motif/pointed domain; IPR029058: Alpha/Beta hydrolase fold; G3DSA:3.40.50.2300: ; IPR020683: Ankyrin repeat-containing domain; IPR027417: P-loop containing nucleoside triphosphate hydrolase; PTHR26402: ; IPR001660: Sterile alpha motif domain; IPR001789: Signal transduction response regulator, receiver domain; IPR011510: Sterile alpha motif, type 2; IPR011006: CheY-like superfamily	CAM9846811.1 unnamed protein product [Saccharina latissima]						0	0	0	0.218701	0.0658727	0	0.0337488	0.074222	0.0290744	0	0.508383	0.0287536	0.0331624	0.0480666	0	0.0691691	0.0610731	0	1.4015	0.029349	0	0.070545	0	0.0726342	0.955877	5.20479	2.99837	9.44446	26.8139	18.5309	6.822	12.5767	3.01361	38.6521	25.5755	33.3725	0	0.449139	0.918386	26.2918	14.1497	7.21831	22.0718	39.7069	14.0604	18.0149	28.6993	18.7705	18.2945	16.2204	11.5211	3.40643	0.457059	1.90647	15.7941	16.0501	14.2608	15.7024	17.7372	26.2835	0	0.0460208	1.6828	35.6803	53.9881	38.1632	20.5206	13.2705	11.0604	0.0347632	0	0.0849917	17.2143	1.43184	14.4566	0.298786	0.272726	0.140676	22.2272	26.468	21.6562	0.426159	0.199321	0.605237	8.10344	7.8593	8.10466	9.47675	10.1442	15.2082	1.08471	0.806482	0.403385	7.69064	5.30059	5.7704	0.681742	0.780919	0.817177	NA	blue
gene-7580	mrna-1224	829	Ec-00_006720.1	PHD-type zinc finger and ORC2 domain protein;GO:0005515;GO:0008270;NA	CAM9846751.1 unnamed protein product, partial [Saccharina latissima]		AT2G37560.2	ORIGIN RECOGNITION COMPLEX SECOND LARGEST SUBUNIT 2;origin recognition complex second largest subunit 2;		GO:0000808(InterPro)|GO:0003688(PANTHER)|GO:0005634(InterPro)|GO:0005664(PANTHER)|GO:0006260(InterPro);	9.35296	11.0352	9.09599	5.07543	5.94997	3.2041	2.83602	2.5762	5.02807	9.32673	1.90167	4.48232	10.1777	2.51718	2.33146	3.10281	4.67762	4.77872	2.97602	6.48145	5.79948	9.30743	0.0415749	4.06912	9.92578	10.4357	15.7426	9.45515	9.55082	14.2907	14.8535	9.11716	11.4395	5.54616	6.11337	5.67682	9.3866	22.404	16.2179	3.21099	4.12291	3.34545	1.70879	3.09576	2.3738	9.5786	3.73517	9.44633	4.96921	6.55862	6.83843	13.6144	7.57647	8.65487	2.92781	6.3753	3.38834	5.46388	12.8731	8.0319	18.429	5.49265	5.67139	13.1457	10.1676	9.10209	12.1265	9.09348	11.6762	5.4756	0.6305	4.03684	13.0014	13.9504	19.6784	4.39894	6.42148	12.7433	4.74138	12.5032	8.28268	3.02754	12.6229	5.17416	7.49915	5.15031	8.49737	2.10934	2.23483	2.52747	3.45986	5.02713	10.1914	4.54118	3.51396	4.83332	5.1477	3.60043	6.76747	NA	blue
gene-7580	mrna-1225	843	Ec-11_001710.2	Hypothetical protein;n/a;n/a;n/a;IPR013762: Integrase-like, catalytic domain; IPR011010: DNA breaking-rejoining enzyme, catalytic core	CAM9846751.1 unnamed protein product, partial [Saccharina latissima]		AT2G37560.2	ORIGIN RECOGNITION COMPLEX SECOND LARGEST SUBUNIT 2;origin recognition complex second largest subunit 2;		GO:0003677(InterPro);GO:0000808(InterPro)|GO:0003688(PANTHER)|GO:0005634(InterPro)|GO:0005664(PANTHER)|GO:0006260(InterPro);	19.5639	11.3502	0.324592	3.53672	3.30055	2.69025	5.17138	2.22347	5.05634	7.96219	0.789401	4.36021	6.18928	0.942966	2.90976	3.11732	4.03693	2.07244	6.13526	5.01071	5.85127	4.75029	0.108601	0.346605	6.26855	11.1423	15.4208	6.95968	17.1699	12.9218	14.4467	7.56381	11.2057	5.82593	6.4104	5.56079	8.56191	20.7182	8.7345	3.82477	4.93614	4.5608	2.43211	1.58945	4.3687	8.85283	4.16936	8.55411	3.42146	4.96651	6.24746	7.50436	5.99789	6.71716	2.96944	8.45759	3.82816	4.43222	10.2526	6.95252	15.0568	5.12419	7.44096	11.1681	9.31688	7.78732	10.7839	8.67762	10.8483	0.8663	0.736802	2.74888	9.71405	12.5581	15.6931	5.0272	7.10161	9.31287	4.60847	9.90011	8.30724	1.657	11.6674	8.57004	6.59755	6.25684	8.21091	1.62794	2.62369	1.47861	4.27238	5.21405	6.61769	5.01081	3.50661	5.63497	2.77126	3.90393	4.95174	NA	blue
gene-7590	mrna-1226	1005	Ec-00_006720.1	PHD-type zinc finger and ORC2 domain protein;GO:0005515;GO:0008270;NA	CAM9466936.1 unnamed protein product, partial [Laminaria digitata]				putative TE gene model		0.038614	11.6681	9.53359	1.59447	0.561897	1.99187	2.27351	1.57468	2.87434	1.01062	0.222387	2.44012	0.783353	0.126157	0.0372188	0.801818	0.979577	1.09348	0.094318	3.26095	6.24922	0	2.59834	0.254184	10.2334	6.88379	7.36685	4.34144	28.1412	0.919342	11.8831	0.172905	1.79764	2.57341	0.891889	0.120731	4.87299	14.3669	4.82085	2.40817	4.81286	6.15727	1.06229	3.98	3.3485	1.84517	1.75502	4.40116	0.698422	1.10896	1.81355	7.11473	3.6988	3.58694	1.41	4.36378	2.50874	2.09673	2.01691	1.06598	5.21385	33.2972	9.50014	15.6408	16.2776	18.659	4.85433	4.81309	6.11515	0.152068	7.15153	13.1612	4.24409	0.391463	8.83103	1.2373	10.2334	1.54722	9.02998	5.6838	3.56391	14.5718	12.9739	8.25411	0.772792	2.83606	4.00125	2.63453	1.70463	2.09934	8.91372	6.91917	2.20051	2.00375	7.59422	2.84371	0.218695	0.536807	4.08531	NA	tan
gene-7590	mrna-1227	735	Ec-25_001640.1	expressed unknown protein;n/a;n/a;n/a;G3DSA:1.20.1000.10: ; Coil:	CAM9846340.1 unnamed protein product, partial [Saccharina latissima]						0.107343	7.02436	0	1.1746	0.120155	1.63479	0.0205198	0.135384	0.0353555	0	0.309105	1.22378	0.645226	0	0	0.357475	0.79218	0.331611	0.0436989	1.60602	0.183833	0	0	0.30914	5.87307	2.88232	1.85344	0.194658	4.22862	0.147443	1.0214	0.0436963	0.59491	0.591223	0.369728	0.16781	1.02452	0.170678	1.22149	3.27026	1.31863	1.38981	0.328118	0.735466	5.91475	0.0534309	0.162625	0.808462	0.161794	2.97827	2.20233	0.262542	0.0926331	0.174498	1.0289	2.67238	1.4633	0.769384	0.915395	0.141111	0.0243186	0.0279814	0.0772203	4.28416	8.26683	7.60002	0.30971	1.31881	1.98653	0.0211366	7.80309	4.70255	0.343634	0.399016	7.9057	1.16267	3.90603	1.0264	1.10098	2.51635	1.43951	2.02971	7.12599	5.02204	0.513718	0.907505	0.827761	0.323104	1.84282	2.99684	3.91002	3.82793	1.50045	0.996772	2.12885	1.31014	0	0.339151	1.3912	NA	tan
gene-7590	mrna-1228	734	Ec-25_001640.1	expressed unknown protein;n/a;n/a;n/a;G3DSA:1.20.1000.10: ; Coil:	CAM9846340.1 unnamed protein product, partial [Saccharina latissima]				putative TE gene model		0.0537444	7.03392	0	1.17619	0.120318	1.66341	0.0205477	0.135569	0.0354036	0.156291	0.309526	1.22545	0.646103	0	0	0.357962	0.793258	0.332061	0.0437584	1.6082	0.138062	0	0	0.30956	5.91169	2.91599	1.85597	0.219287	3.60583	0.196858	1.02279	0.0656336	0.595719	0.621629	0.348452	0.140031	1.02591	0.17091	1.22314	3.12062	1.38484	1.46494	0.262852	0.736466	5.56679	0.0535037	0.162846	0.809563	0.121511	2.98233	2.17875	0.262899	0.0927591	0.174735	0.981242	2.82636	1.46529	0.770431	0.91664	0.176627	0.0243518	0.0280196	0.0773253	4.19871	8.32648	7.56279	0.310131	1.3206	1.95662	0.0211653	7.8137	4.70894	0.344102	0.399559	7.67341	1.16425	3.91135	1.02779	1.10248	2.63698	1.44148	2.03247	7.1357	5.11557	0.5378	0.880342	0.828887	0.431391	1.84534	3.00093	4.05686	3.83314	1.50248	1.02748	2.19096	1.31192	0.0276716	0.407535	1.36466	NA	tan
gene-7620	mrna-1232	898	Ec-18_003210.1	TRP-like family;n/a;n/a;n/a;CYTOPLASMIC_DOMAIN: Region of a membrane-bound protein predicted to be outside the membrane, in the cytoplasm.; SIGNAL_PEPTIDE: Signal peptide region; SIGNAL_PEPTIDE_N_REGION: N-terminal region of a signal peptide.; SIGNAL_PEPTIDE_C_REGION: C-terminal region of a signal peptide.; SIGNAL_PEPTIDE_H_REGION: Hydrophobic region of a signal peptide.; NON_CYTOPLASMIC_DOMAIN: Region of a membrane-bound protein predicted to be outside the membrane, in the extracellular region; PR01217: Proline rich extensin signature; TRANSMEMBRANE: Region of a membrane-bound protein predicted to be embedded in the membrane.; SignalP-noTM: ; TMhelix: Region of a membrane-bound protein predicted to be embedded in the membrane.	CAN0003685.1 unnamed protein product [Scytosiphon promiscuus]	CBJ33568.1 similar to Mucin-1 precursor (MUC-1) (Polymorphic epithelial mucin) (PEM) (PEMT) (Episialin) (Tumor-associated mucin) (Carcinoma-associated mucin) (Tumor-associated epithelial membrane antigen) (EMA) [Ectocarpus siliculosus]					4.2773	16.1126	0.158631	5.66696	3.71249	6.95578	8.50886	3.36567	9.11587	5.00534	10.3504	15.7804	3.86687	2.29172	7.63923	3.89827	4.94803	3.26222	11.2671	3.95455	7.63857	43.2861	10.9068	10.8974	10.4941	10.9666	12.8325	13.5843	5.11069	9.86524	4.98994	4.21792	2.26153	3.59048	2.67865	0.572127	11.6674	4.01515	1.97814	6.54219	7.19588	6.15677	2.34923	6.6639	4.71082	7.52575	6.11281	4.52502	2.67191	2.48285	5.8576	8.00622	1.91467	3.39959	3.34089	9.20075	5.6391	4.48117	3.58419	4.34493	10.8199	0.0834744	1.13536	16.4904	11.2698	12.5306	3.07347	0.674445	4.49671	0.25222	5.12587	2.44456	17.4639	4.80777	20.3038	6.76146	5.84195	10.8418	8.65688	18.0313	9.20226	11.7236	6.75557	12.3618	7.97114	7.90429	8.86331	5.33962	5.85015	6.82279	8.57265	10.0578	9.21048	7.3215	7.11945	2.46049	9.79835	7.31356	5.78372	NA	tan
gene-7650	mrna-1237	459	Ec-00_006680.1	Integrin alpha beta-propellor domain protein;GO:0008305;GO:0007155;NA	CAM9307485.1 unnamed protein product [Ectocarpus sp. 5 AP-2014]	CBJ33813.1 Integrin alpha chain [Ectocarpus siliculosus]				GO:0007155(InterPro)|GO:0008305(InterPro);	0	0	0	0.0354083	0	0	0.0327841	0	0	0.0623408	0	1.229	0	0	0.0413259	0.0671921	0	0	7.19117	11.29	0	0	0	0	0.0977427	0	0.0970891	3.42101	0.316687	0.235566	0.0796036	0	0	0.377835	0.0694952	0	0.0454682	0.109075	0.0557585	0.368813	2.31229	0.292167	0.157269	1.99246	0.516388	0.170732	0.831434	0.775001	0.452369	0.250439	0.0423932	0	0	0	0.195698	0.527706	0.746136	0	0.182814	0.676349	0.0388535	0	0	0.58253	4.09364	0.986573	0.0353442	0.0766192	0.0520302	0.0675393	0	0.247688	0.27451	0.0579547	9.58391	0.193497	0.176621	0.0780886	0.351804	0.186993	0.473508	0.20699	0.0774496	0.415016	0.111922	0.0906192	0.0413281	0.344146	0.0600869	0.126	0.15053	0.101088	0.138302	0.046839	0.141718	0.354777	0.088301	1.08371	0.136084	NA	black
gene-7650	mrna-1238	247	Ec-06_004400.1	Integrin alpha chain domain protein;NA;NA	CBJ33813.1 Integrin alpha chain [Ectocarpus siliculosus]	CBJ33813.1 Integrin alpha chain [Ectocarpus siliculosus]					0	0	0	0.657718	0.0594314	0.0782521	0	0	0.104926	0	0	2.80174	0	0	0	0.249623	0	0	3.11249	4.4485	13.0936	0	0	0.131063	0	0.17637	0.180346	4.3327	0.490212	0.364643	0.665397	0.0648396	0	5.08833	0.516356	1.49405	0.0844583	0.202611	0.414293	3.76794	1.24081	4.99291	2.72655	0.569393	1.72657	0.237854	1.35136	1.19965	0.360124	1.31806	1.25995	0.173146	0.206183	0	1.30866	1.78224	2.86433	0.138384	1.27343	2.30329	0.0721715	0	0.114585	1.48784	6.31279	2.25549	0.0656527	0.213483	0.193295	0	0	0.306724	0.254954	0.107652	8.33522	0.14377	0.656156	0.0725258	0.163371	0.868359	0.251301	0.512651	0.143865	0.899386	0.692993	0.589147	0.767681	2.13087	3.57162	6.08527	2.51651	0.469434	0.428165	0.435024	1.22848	0.724908	0	2.11367	0.505557	NA	black
gene-7650	mrna-1239	295	Ec-06_004400.1	Integrin alpha chain domain protein;NA;NA	CAM9307485.1 unnamed protein product [Ectocarpus sp. 5 AP-2014]	CBJ33813.1 Integrin alpha chain [Ectocarpus siliculosus]					0	0.128426	0	0.606167	0.0497939	0.0655626	0	0	0.175822	0	0	2.43433	0	0	0	0.261428	0.0615545	0	3.04239	5.4132	12.6845	0	0	0.10981	0.0760589	0.14777	0.226651	4.0536	0.575006	0.672126	0.867214	0.10865	0.0591694	8.30588	0.703013	1.39085	0.0707624	0.169755	2.16943	12.0537	1.8393	11.2766	6.52689	0.636078	2.25024	0.398566	4.60976	1.40716	0.704026	3.63776	3.23286	0.362671	0.287913	0	1.88831	2.98644	3.40623	0.347829	1.28032	2.36836	0.120936	0	0.0960036	3.51306	7.45282	4.48812	0.165019	0.476971	0.242925	0	0.123582	0.385477	0.21361	0.18039	11.2944	0.120457	1.92413	0.12153	0.684394	1.01856	1.05275	0.644278	0.120535	0.75354	1.10317	0.705156	0.964789	2.14238	8.41622	13.6286	5.03681	0.786619	0.43048	1.60371	2.13205	1.54599	0.0687116	2.8672	0.776555	NA	blue
gene-7660	mrna-1240	78	Ec-23_002770.1	Hypothetical protein;n/a;n/a;n/a;NA			AT5G17420.1	MURUS 10;IRREGULAR XYLEM 3;CELLULOSE SYNTHASE CATALYTIC SUBUNIT 7;Cellulose synthase family protein;	putative TE gene model		0	0	0	1.61101	0.363926	0	0	0	0	0	0	1.58854	0.366424	0	0	0.382138	0.44988	0	0	6.16148	45.5178	0	0	0	0.277944	0	0	3.75857	0	0	1.58454	0.198522	0.216224	4.56629	0.592854	2.03306	0.258589	0.620339	7.29359	2.44712	2.04564	2.99092	1.19257	1.16222	7.92943	0	1.18214	0	0	1.18692	0.7233	0.795188	0.420851	0	2.89376	4.36538	7.07242	0.211847	1.03971	3.52601	0	0	0	0	7.46766	0.431606	0	0	0	0	0	0	0.2602	0	4.41089	0	0	0	0	0	0	0	0	0	0.848701	0.257687	0.940172	3.58827	2.73383	2.14979	4.70855	1.72473	2.09748	0.266385	1.07465	0.80708	0.753283	4.93067	2.5798	NA	blue
gene-7670	mrna-1241	248	Ec-00_001900.3	EsV-1-166;GO:0005622;GO:0008270;n/a;IPR013994: Carbohydrate-binding WSC, subgroup; PTHR19297: ; NON_CYTOPLASMIC_DOMAIN: Region of a membrane-bound protein predicted to be outside the membrane, in the extracellular region; IPR004302: Chitin-binding, domain 3; IPR002889: Carbohydrate-binding WSC; SIGNAL_PEPTIDE_N_REGION: N-terminal region of a signal peptide.; SIGNAL_PEPTIDE: Signal peptide region; SIGNAL_PEPTIDE_C_REGION: C-terminal region of a signal peptide.; SIGNAL_PEPTIDE_H_REGION: Hydrophobic region of a signal peptide.	CAM9675823.1 unnamed protein product [Sphaerotrichia firma]						0	0	0	0	0.118386	0	0	0	0	0.23067	0	0	0.119198	0.0863848	0	0.062155	0	0	0.129166	0.105491	0	0.253565	0	0	0.180831	4.21588	7.81352	14.8158	8.98368	7.77202	36.1553	26.8649	9.70663	63.5235	21.0213	56.7939	0.168238	12.2087	2.47577	32.297	30.7057	14.3781	24.9254	43.3836	14.6169	14.3718	26.2457	25.9678	25.7052	9.42102	7.60771	15.7793	1.23213	3.90522	15.2063	26.9811	30.0927	16.7462	21.8996	20.3335	0	0.165416	0.114125	125.555	59.5878	118.359	31.256	16.5139	22.3321	0	0.146908	6.10984	7.19469	12.652	9.8391	0.286386	0.5446	0	52.0688	47.222	28.9088	0.382944	0	6.91026	6.21189	6.20311	6.49909	29.5001	12.8951	16.6673	1.53169	3.27284	0.767603	7.19239	2.0975	3.01925	0.0816813	0.601482	0.167843	NA	blue
gene-7670	mrna-1242	200	Ec-18_002680.1	conserved unknown protein;n/a;n/a;n/a;Coil:	CAM9205717.1 unnamed protein product, partial [Macrocystis pyrifera]						0	0.567376	0	0	0.146657	0.0965499	0	0.0826228	0	0.285754	0	0	0.44299	0.107014	0	0.0769979	0	0.101188	0.160012	0.130683	0	0	0	0	0	4.0258	7.56554	14.5228	11.0081	5.39889	45.2455	33.3605	12.1989	79.0179	22.6965	55.5069	0.208415	15.1243	3.067	34.7971	30.1481	16.3385	23.0682	40.2786	16.2139	16.8257	29.4169	22.6959	22.2167	11.5752	9.42448	13.9929	1.52637	2.6471	15.0702	35.0736	35.113	12.4642	21.9968	20.1514	0	0.204919	0.141379	143.521	73.8177	142.798	32.4827	17.5602	25.638	0	0.18199	7.56891	8.38854	15.6733	6.22133	0.354777	0.269861	0.0894845	57.8513	53.3561	31.7814	0.790656	0	8.24341	4.9592	6.43832	7.19863	30.7608	15.6991	21.0807	1.55248	3.70689	0.95091	4.07927	2.5984	1.70751	0.202374	1.24187	0.207924	NA	blue
gene-7680	mrna-1243	268	Ec-18_002680.1	conserved unknown protein;n/a;n/a;n/a;Coil:	CAM9771346.1 unnamed protein product, partial [Saccorhiza polyschides]						0	0.282634	0	0.121274	0.0547918	0	0	0	0	0.10676	0	0	0	0	0.0707711	0.0575338	0	0	2.98907	0.0976483	0.251488	0.117357	0.17037	0.120832	9.20623	9.59349	6.65066	22.036	30.0994	4.23582	42.8734	26.9598	16.0818	106.035	26.7776	71.549	0.0778649	23.1624	5.53828	42.5277	37.0464	16.211	36.1794	41.3829	22.0196	19.5164	42.0034	20.5716	36.9638	15.0108	13.0678	8.06126	0.760348	2.7282	13.5395	30.1509	36.7145	8.35653	28.9591	17.953	0	0.153118	0	154.876	100.13	140.23	17.9766	16.7294	31.3641	0.057831	0	8.62475	11.7525	15.8797	11.6691	0.0662734	0.100822	0.200592	67.7778	53.3179	32.899	0.354473	0	7.34411	7.60282	9.46639	12.4565	39.6832	23.2554	31.0719	0.773354	6.14557	1.18422	4.41169	7.52352	2.73402	0	0.556762	1.32059	NA	blue
gene-7680	mrna-1244	422	Ec-18_002680.1	conserved unknown protein;n/a;n/a;n/a;Coil:	CAN0015040.1 unnamed protein product [Scytosiphon promiscuus]						0	0.179736	0	0.192806	0.034844	0.0917566	0.0357035	0.0392605	0.0615169	0.203676	0	0	0	0	0.0900115	0.109763	0.0430736	0	2.28103	0.0620978	0.15993	0.0746308	0.108344	0.153682	8.83505	8.37571	9.09317	20.9567	37.1903	6.49909	39.0548	23.7212	15.4025	101.584	27.511	67.8857	0.049517	20.1346	8.07625	43.4456	35.4785	15.3364	35.6248	48.9059	26.094	16.8271	36.1622	21.7567	27.3774	13.0461	11.6343	5.12643	0.483531	2.51569	13.981	33.9071	36.7826	10.101	29.5155	17.8006	0.0846266	0.146059	0	145.437	97.3226	124.798	13.2026	17.3142	33.0913	0.0367767	0	13.4872	8.86895	10.2247	11.5836	0.0421455	0.705277	0.212605	61.3967	51.8273	32.34	0.826544	0.0843462	5.49898	6.82573	9.57279	11.072	38.7909	18.3879	28.679	0.737702	4.62375	0.80329	3.92776	6.01917	2.08639	0	0.88516	0.889208	NA	blue
gene-7690	mrna-1245	455	Ec-18_002690.1	isopentenyl-diphosphate delta-isomerase type 1;GO:0008299;GO:0004452;GO:0016787;PS51257: Prokaryotic membrane lipoprotein lipid attachment site profile.; TMhelix: Region of a membrane-bound protein predicted to be embedded in the membrane.; SIGNAL_PEPTIDE_H_REGION: Hydrophobic region of a signal peptide.; IPR015797: NUDIX hydrolase domain-like; SignalP-TM: ; NON_CYTOPLASMIC_DOMAIN: Region of a membrane-bound protein predicted to be outside the membrane, in the extracellular region; IPR000086: NUDIX hydrolase domain; SignalP-noTM: ; SIGNAL_PEPTIDE_C_REGION: C-terminal region of a signal peptide.; IPR011876: Isopentenyl-diphosphate delta-isomerase, type 1; SIGNAL_PEPTIDE: Signal peptide region; SIGNAL_PEPTIDE_N_REGION: N-terminal region of a signal peptide.	CAM9536019.1 unnamed protein product [Laminaria digitata]		AT5G16440.1	isopentenyl diphosphate isomerase 1;		GO:0004452(PANTHER)|GO:0005737(PANTHER)|GO:0009240(PANTHER);GO:0004452(InterPro)|GO:0008299(InterPro);	0	2.50768	1.88935	1.41838	0.596631	2.85133	0.792488	1.26981	1.91163	0.21528	0.414171	2.3921	0.0444984	1.87042	0.627922	0.348049	0.655597	0.0304929	1.06083	1.2602	0.709973	0	0	0	1.51889	0.393461	1.20699	0.483287	3.17146	0.271159	1.75932	0.458057	0.0525162	0.326192	0.743957	0.864124	0.78507	1.92101	2.65718	0.594353	0.425865	0.928218	0.832741	0.59984	2.53219	0.147396	0.143559	0.68394	0.714129	0.92249	0.497743	0.804726	0.178878	1.04527	0.648767	1.82231	0.755805	0.180086	0.252523	0.311415	0.322013	0.0617521	0.0426043	1.86076	4.21426	3.51173	0.39057	0.687926	0.107805	3.26524	4.16805	12.5448	0.695167	0.48032	12.3583	1.87095	7.52234	1.48313	1.57933	1.93721	1.63516	2.23968	1.55124	0.955441	1.77789	0.719745	0.685043	0.356528	0.995982	1.74046	6.60171	4.85227	2.06957	1.03519	2.02282	0.294034	1.79907	3.8172	2.91359	NA	tan
gene-7700	mrna-1248	423	Ec-18_002710.1	Beta-grasp domain;GO:0009055;GO:0006457;GO:0031072;GO:0051536;GO:0051082;SignalP-noTM: ; IPR006058: 2Fe-2S ferredoxin, iron-sulphur binding site; NON_CYTOPLASMIC_DOMAIN: Region of a membrane-bound protein predicted to be outside the membrane, in the extracellular region; SignalP-TM: ; IPR001305: Heat shock protein DnaJ, cysteine-rich domain; IPR012675: Beta-grasp domain; SIGNAL_PEPTIDE: Signal peptide region; SIGNAL_PEPTIDE_N_REGION: N-terminal region of a signal peptide.; SIGNAL_PEPTIDE_H_REGION: Hydrophobic region of a signal peptide.; IPR001041: 2Fe-2S ferredoxin-type domain; SIGNAL_PEPTIDE_C_REGION: C-terminal region of a signal peptide.	CAM9765400.1 unnamed protein product [Porterinema fluviatile]					GO:0051537(InterPro);GO:0051536(InterPro);	3.90622	2.89551	0.366088	7.36738	9.39488	7.49464	5.50958	9.96432	7.96297	2.57122	2.71438	4.0579	3.29195	6.03616	7.3521	8.83097	9.47123	3.72348	3.35234	2.52728	6.68969	3.37484	0.428694	0.304044	3.18898	3.09783	2.39069	2.84781	0.909764	2.61022	1.07807	6.296	1.45106	1.51185	2.65239	2.44816	5.17811	3.12228	2.29974	2.04334	2.4989	1.79855	0.32271	1.10074	2.28876	2.70634	0.735746	1.59028	2.94388	1.85002	2.76625	0.832026	3.80369	3.75117	2.60215	1.71285	1.56166	0.137583	2.25077	1.45725	2.39179	0.467845	3.37967	3.72047	6.89436	8.03537	2.08872	1.20273	1.18508	0.0623648	21.4103	6.50555	0.760434	7.59907	11.4926	3.02552	5.72624	6.08092	2.81537	4.77709	1.45743	6.79577	7.81907	4.85411	2.80186	3.37495	2.56956	3.74273	2.62621	2.44328	7.73749	2.05354	3.1217	2.79686	2.61721	7.0979	4.13115	4.46972	3.49049	NA	green
gene-7700	mrna-1249	513	Ec-18_002710.2	Beta-grasp domain;GO:0006457;GO:0009055;GO:0031072;GO:0051082;GO:0051536;IPR001305: Heat shock protein DnaJ, cysteine-rich domain	CAM9765400.1 unnamed protein product [Porterinema fluviatile]					GO:0051537(InterPro);GO:0051536(InterPro);	0.0768524	0.147915	0.213196	1.04723	1.66316	1.54799	1.20468	0.0323097	0.607509	0.111744	1.23299	0.100134	0.750671	0.0836957	4.88899	2.43892	2.05596	0.553974	2.12748	0.306623	0.197423	0.122836	0	0	1.13881	1.06371	2.43642	2.12533	0.236522	0.52781	1.28419	2.84689	0.442965	1.65082	0.342563	0.881057	2.93403	3.37264	0.699622	0.495818	1.10526	1.46637	0.187934	0.503665	0.786772	0.497303	0.372582	0.347292	1.91132	0.822994	0.417938	0.0417706	2.71916	2.14169	1.99947	1.03189	0.89162	0.233691	0.573457	0.808227	0.348221	0.0400668	1.21629	4.43773	9.55293	1.49634	0.760244	0.515018	0.419683	0.0302657	6.3339	3.18182	0.410043	4.72665	7.69577	0.17342	0.738707	0.0699859	4.65067	4.10595	0.788127	3.52473	5.13658	0.557929	1.53806	1.01521	1.37047	1.43936	3.12342	1.86328	4.45205	2.26498	1.52873	1.17541	1.14312	2.06677	1.78062	1.26264	0.447199	NA	tan
gene-7700	mrna-1250	412	Ec-18_002710.2	Beta-grasp domain;GO:0006457;GO:0009055;GO:0031072;GO:0051082;GO:0051536;IPR001305: Heat shock protein DnaJ, cysteine-rich domain	CAM9765400.1 unnamed protein product [Porterinema fluviatile]					GO:0051537(InterPro);GO:0051536(InterPro);	0.57388	1.10453	0.397999	1.02687	0.856504	1.2687	1.64556	0.321688	0.69307	1.39072	1.02301	0.311555	1.00612	0.156246	3.59545	1.61136	1.72055	0.246232	2.02475	0.50881	1.31042	0.305752	0	0	1.52634	1.69452	2.54492	2.51499	1.41295	1.00723	2.17538	3.15375	0.424071	3.47691	1.04647	1.34573	2.07935	4.56243	0.186582	2.53684	1.71944	1.69462	1.92961	1.36765	1.72797	0.571311	1.39109	1.10457	3.3879	1.21049	1.13486	0.935742	3.01271	2.31006	2.2265	2.72902	2.10837	0.747875	0.815654	1.57169	1.04011	0.0997301	0.0688064	3.49248	8.78761	3.30132	0.670199	0.940085	0.580352	0	0.974288	1.19719	1.53096	3.87862	9.14524	0.302162	0.919359	0.304855	3.82597	3.54577	1.43357	3.38623	4.49221	2.08312	1.74775	1.36456	1.56733	2.43114	2.81492	2.60004	4.44944	2.48061	1.54264	1.30612	1.47536	1.58289	1.82211	1.51098	0.809545	NA	blue
gene-7710	mrna-1251	508	Ec-18_002720.3	hypothetical protein;n/a;n/a;n/a;Coil: ; IPR031367: Coiled-coil domain-containing protein 24	CAM9644846.1 unnamed protein product, partial [Macrocystis pyrifera]						0	0.298737	0	0.192276	0	0.228761	0.0593422	0.0652542	0	0.112842	0.127702	0.202235	0.0583112	0.084518	0.112205	0.0304059	0.107388	0	0.379125	1.34175	0.0664542	0	0	0.0638582	0.176923	2.92171	1.7574	2.32212	2.48399	1.13706	8.03298	4.77036	5.09252	6.92463	4.9059	5.82356	0.205753	1.13526	1.66531	5.34067	5.30156	9.6779	9.77367	15.1659	10.5622	5.60133	9.92338	8.41691	2.92439	3.05988	7.098	5.06171	0.0334862	3.7127	3.0818	7.90205	7.20304	3.03411	1.57182	6.32529	0	0.0404604	0	30.3148	24.8859	18.8194	6.55753	3.46718	4.56768	0.030563	0	0	2.15318	0.209806	6.91902	0.140098	0.213132	0.0353368	10.0295	6.09251	7.83626	0.249779	0.210286	0.56341	1.58694	1.31222	1.23432	0.830577	0.598193	5.30266	0.272471	0.320211	0.250337	1.95	3.71956	0.642176	0.0799161	0.735604	0.492645	NA	blue
gene-7710	mrna-1252	512	Ec-18_002720.3	hypothetical protein;n/a;n/a;n/a;Coil: ; IPR031367: Coiled-coil domain-containing protein 24	CAM9644846.1 unnamed protein product, partial [Macrocystis pyrifera]						0	0.296408	0	0.158981	0	0.264806	0.0588794	0.0647453	0	0.111962	0.126707	0.200659	0.0578565	0.125789	0.11133	0.0301688	0.10655	0	0.376169	1.33129	0.065936	0	0	0.0633603	0.175544	2.89893	1.78729	2.33892	2.55942	1.12819	7.97035	4.73317	5.05281	6.91305	4.86764	6.74118	0.204149	1.1264	1.65233	5.24383	5.35251	9.60244	9.69746	15.0477	10.4798	5.55765	9.89267	8.8539	2.90158	3.03603	7.1188	5.02225	0.0332251	3.68375	3.05778	7.84044	7.14687	3.01045	1.51852	6.27597	0.03489	0.0401449	0	29.8169	24.6918	18.6726	6.50641	3.44015	4.67223	0.0303246	0	0	2.17747	0.156127	7.16355	0.139006	0.21147	0.0350612	10.0303	6.045	7.71441	0.247831	0.208646	0.434791	1.60807	1.302	1.2247	0.772594	0.593528	5.26131	0.270347	0.317714	0.248385	1.93479	3.69057	0.669026	0.079293	0.729869	0.448071	NA	blue
gene-7720	mrna-1253	325	Ec-06_006990.1	Armadillo-type fold;GO:0005488;IPR001202: WW domain; IPR016024: Armadillo-type fold; G3DSA:2.20.70.10: ; PTHR23315: ; IPR000225: Armadillo; Coil: ; PF13646: HEAT repeats; IPR011989: Armadillo-like helical	CAN0562379.1 unnamed protein product, partial [Laminaria digitata]					GO:0003676(InterPro)|GO:0008270(InterPro);	0	0.116608	0	0.150105	0.135635	0.119059	0.370616	0.0509423	0.478926	0.176186	0.249235	0.31576	0.455221	0	0.175191	0.284845	0.16767	0.0623889	0.197315	1.04747	0.103758	0	0.281162	0.099705	1.58837	1.4088	1.57774	3.68057	5.66842	1.60891	1.06863	0.394607	0.752141	1.80196	2.06226	2.52573	0.192752	0.770667	0.945501	1.12919	4.57446	1.48629	1.70379	2.45456	11.6752	2.35227	0.881167	1.09514	0.821877	0.648802	1.25801	0.0658592	0.156851	0.393958	1.54861	3.25395	2.60074	1.63174	8.46038	2.15042	0.219614	0.0631729	0.0871689	3.18976	3.05606	3.0027	1.59822	1.13683	3.30855	0.0954389	0.336626	1.05001	0.517208	5.48697	10.3333	0.437486	0.831935	0.165518	2.36136	1.71753	2.29409	0.292495	0.218886	0.684195	1.00165	1.53663	0.934404	2.02628	2.63215	1.86953	1.59533	1.35704	0.390865	2.118	1.06805	1.50399	0.249554	1.45481	0.576894	NA	blue
gene-7730	mrna-1254	151	Ec-18_002725.1	hypothetical protein;NA;mobidb-lite: consensus disorder prediction	CAM9752692.1 unnamed protein product, partial [Laminaria digitata]						0.236539	0.22763	0	1.56277	3.79507	3.13758	0.99478	2.08833	1.09072	4.12719	2.77322	3.23606	1.06636	2.96243	7.69477	7.69195	4.47321	2.07041	4.62215	1.49425	6.38019	11.5311	0	9.34241	4.31395	12.8338	9.57452	1.50131	0.800777	1.57037	0.274481	5.48846	2.20237	6.7095	7.47635	1.91056	4.26439	2.33185	0.84595	11.6997	9.99284	4.83562	6.94117	10.4286	15.2416	9.65469	17.0579	12.5301	11.6764	13.5288	14.1499	6.81386	4.64386	3.07618	11.9842	8.53551	7.61535	5.95961	10.527	7.4628	0.0535885	0	0.085081	13.1564	6.39183	5.86157	3.60736	7.71437	6.53036	1.53703	2.0809	0.569368	1.13584	6.95421	6.9531	0.480384	0.568406	0.430812	5.70136	1.4185	1.77266	4.94846	0.320465	0.381605	9.36494	6.81172	6.61217	2.29419	4.55809	6.16937	1.34951	4.39188	1.84393	5.03898	8.7307	4.99109	0.669835	0.822086	1.87692	NA	blue
gene-7750	mrna-1258	268	Ec-18_002730.2	NEFA-interacting nuclear protein NIP30, N-terminal;GO:0003676;n/a;IPR001374: R3H domain; IPR024771: SUZ domain; IPR019331: FAM192A/Fyv6, N-terminal; Coil:	CAM9605675.1 unnamed protein product, partial [Saccharina latissima]					GO:0003676(InterPro);	0.876742	2.95302	4.0536	0	0.163564	0.28715	0.837997	0.675755	1.25135	1.16856	0.901671	0.951952	2.19584	0.318271	0.915487	0.3435	0.943582	0.0752359	1.66562	0.680165	0.500496	0.116777	0	0.240472	3.49777	0.728098	0.909956	0.264983	1.34914	0.73594	1.0852	0.654313	0.129575	1.52916	0.592123	0.456874	0.309923	2.60222	0.665115	5.13261	3.85273	1.49362	4.37728	0.957648	6.7757	4.07314	3.01075	2.49457	3.41385	1.35142	4.18997	2.93857	0.378299	0.814425	1.20054	3.7605	2.20387	0.507806	1.32399	0.288136	0.463464	0.0761812	0.315356	4.34294	1.44782	0.905255	0.662519	0.195847	1.4186	0	0.135315	0.70346	0.311855	0.987588	10.8563	0.131894	0.802597	0.199603	2.39799	2.54919	1.84432	1.05817	0.659898	1.76804	0.381445	0.926529	0.563408	3.61643	1.22871	2.25449	1.79559	1.80874	0.471351	0.558719	4.02495	0.906846	0.300941	1.47738	1.08218	NA	blue
gene-7760	mrna-1259	124	Ec-18_002730.1	NEFA-interacting nuclear protein NIP30, N-terminal;GO:0003676;n/a;IPR001374: R3H domain; IPR024771: SUZ domain; IPR019331: FAM192A/Fyv6, N-terminal; Coil:	CAM9605675.1 unnamed protein product, partial [Saccharina latissima]						0	0.675808	0	0.217486	0	0	0	0	0	0	0	0	0.131912	0.0955991	0	0.0687848	0	0.723157	0	0	2.40535	0	0	0	2.70161	0.485998	2.18658	0.23878	0.108064	0.723451	0.0814905	4.14513	0.0778406	0.483489	0.711425	7.22751	1.39637	0	1.02744	5.28578	6.83828	0.119637	0.965979	5.75298	2.53742	4.71903	6.27718	2.46826	0.132312	1.0255	4.1662	0	0.0757533	1.79394	3.28552	1.76797	1.62948	3.8895	0.0935736	2.65413	0	0	0.126298	2.23626	3.32092	1.08765	0	0.784354	0.106527	0.13828	0	0.169039	0.281016	0	4.53692	0.0792337	0.120538	0	0	0.765699	0.55398	0.282527	0	0.56647	0.840215	1.6698	0.169232	2.58355	8.36552	0.386961	0	0.310452	0.188773	1.05488	1.16062	0.145274	0.0903939	0.776581	0	NA	blue
gene-7770	mrna-1260	570	Ec-26_005690.1	hypothetical protein;GO:0004252;GO:0006508;GO:0008462;NA	CAN0486176.1 unnamed protein product, partial [Laminaria digitata]						39.2945	50.0643	12.1865	16.6257	28.9617	34.7686	7.40581	5.26427	4.42049	9.7572	14.1157	15.4136	31.8116	27.3488	27.5393	10.1641	30.4094	12.36	20.2212	16.0548	20.4965	52.1356	33.8704	75.1402	14.2336	9.88168	15.1958	9.00128	11.9656	12.0364	21.6428	25.0638	33.3106	58.2219	87.0156	57.7885	15.4066	12.5399	18.4436	36.5985	42.9477	32.8583	57.3921	47.0286	42.5773	29.3734	43.7682	35.2223	35.7139	35.3246	25.7538	23.3501	20.6862	15.6481	44.9022	40.6387	30.0578	48.0228	43.6199	21.9173	4.82728	11.3251	2.23953	39.5361	40.9402	53.5729	33.6473	29.9799	31.9022	82.9319	61.1803	28.5087	4.20786	38.5271	10.1455	5.52623	21.4214	18.3644	28.6663	34.3207	30.6156	19.0373	21.6195	32.6452	74.5839	98.3683	81.2553	45.534	57.1052	65.8206	42.3837	38.5754	23.6545	31.9311	28.2787	31.3701	10.6502	5.55186	12.9185	NA	blue
gene-7780	mrna-1261	316	Ec-02_005980.2	RNA-binding region-containing protein (RNP-1);GO:0000166;Coil:	CAN0551727.1 unnamed protein product, partial [Laminaria digitata]		AT1G75560.2	zinc knuckle (CCHC-type) family protein;		GO:0003676(InterPro)|GO:0008270(InterPro);	0.872286	1.43902	0.691371	0.771832	0.278971	0.244877	0.285853	0.628663	0.902963	1.08713	0.410098	0.64945	1.21718	0.814252	0.96088	0.439398	0.172431	0.384961	1.31897	0.828623	1.60056	0.896277	0.578289	0.820286	1.98857	1.31081	1.69309	1.12987	3.68169	1.08404	2.25577	0.9638	1.43649	6.0398	2.42378	2.5325	1.0572	6.73666	4.7807	3.39443	2.9122	3.14189	2.8187	3.86061	3.52697	3.28744	2.86958	1.87706	4.41388	1.63772	1.84818	1.6255	1.02159	1.50481	2.90077	7.32009	3.6143	1.84046	3.85216	2.12957	0.903397	0.519731	1.4343	7.19556	10.3264	7.27875	2.36267	1.55881	2.57077	0.196297	4.61578	1.79971	1.06378	0.757981	15.94	0.618622	1.54	0.567394	4.98463	3.26087	2.75243	2.10559	1.57571	6.4331	1.19273	1.97533	1.62158	3.16739	3.49274	4.76072	5.14065	1.76282	1.13889	3.74368	4.73675	1.70136	0.769918	3.22846	4.02107	NA	tan
gene-7790	mrna-1262	240	Ec-18_002730.4	NEFA-interacting nuclear protein NIP30, N-terminal;GO:0003676;n/a;Coil: ; IPR019331: FAM192A/Fyv6, N-terminal	CAM9702110.1 unnamed protein product [Hapterophycus canaliculatus]						0.270562	0.433953	5.75432	17.4658	15.9841	20.0269	17.8266	4.39825	24.774	34.4227	13.9499	29.436	26.0889	57.7524	30.2513	10.8124	12.9788	17.0883	20.9276	22.9689	5.48307	45.6956	8.26604	30.8712	32.6393	30.8575	29.1534	27.5987	26.0355	18.7057	17.7911	17.4753	19.4335	30.4995	16.1898	32.2869	12.8639	13.7665	24.6891	11.2491	15.2943	21.3871	22.9364	18.1616	28.7306	25.2292	33.2296	43.6988	29.4983	21.0281	28.8924	12.3037	14.8653	21.0699	26.2221	25.6821	33.9011	14.5739	9.46952	12.9822	38.2081	24.873	39.9006	32.0888	31.7631	33.3637	14.3489	22.9263	17.7302	5.96689	14.1978	33.4316	43.0667	23.9549	29.016	24.6656	38.4525	17.8221	26.2707	58.8041	23.9046	17.4886	16.1286	21.0972	22.6796	16.6791	21.5161	28.9564	18.643	24.9801	25.1728	18.978	31.2736	13.3996	23.5502	12.8732	32.0867	13.7346	21.1827	NA	blue
gene-7790	mrna-1263	154	Ec-01_002610.1	RING/FYVE/PHD-type zinc finger and TFIIS domain protein;GO:0005515;GO:0008270;NA	CAN0137503.1 unnamed protein product [Saccharina latissima]						0	0	5.65587	6.6298	8.27286	12.0195	10.3282	3.96429	25.3501	10.9315	9.75006	24.4062	9.38284	30.9464	16.0897	8.78671	8.22844	7.47942	7.88498	20.5055	1.30936	22.4037	0.591347	29.1486	9.73161	17.637	22.2186	8.20323	22.5889	11.7853	12.1842	8.29948	8.1356	8.7028	7.43553	14.7413	4.4594	14.1017	16.406	0.730753	3.66518	8.16233	13.0875	6.98455	21.6397	10.2753	18.9963	28.6637	9.98744	9.30394	8.81959	4.70956	12.536	13.6125	13.7264	7.55668	14.9314	8.63515	6.11247	10.2182	25.4044	26.7062	20.167	20.1264	26.399	21.2016	8.08843	15.2569	12.9894	0.802918	0.472002	16.4404	32.3622	15.3297	16.6293	15.4122	20.1221	11.0239	15.9451	31.122	14.2739	9.43278	10.8186	11.3066	10.4226	9.42635	12.0372	4.60267	5.53601	17.975	11.1845	7.9616	10.1389	5.70751	13.1974	6.01014	10.891	4.9923	7.01039	NA	blue
gene-7790	mrna-1264	118	Ec-18_002730.4	NEFA-interacting nuclear protein NIP30, N-terminal;GO:0003676;n/a;Coil: ; IPR019331: FAM192A/Fyv6, N-terminal	CAN0137503.1 unnamed protein product [Saccharina latissima]					GO:0005634(PANTHER);	0	0	18.4172	1.09656	4.45885	6.52321	0	7.67559	13.5575	0.482661	0.819333	7.56895	8.23069	0.180755	3.03959	2.99127	0.918662	0.683657	6.48655	19.2039	2.27397	36.6093	0	0	2.45945	4.96208	9.0203	2.70884	0.408647	3.64765	5.70092	2.97282	2.79638	6.58195	4.16991	8.13009	1.40811	9.07831	2.15849	9.75617	1.59132	2.71445	15.2202	0.197773	14.5928	8.26159	15.0873	9.1671	0.250171	9.21013	0	0	3.72401	4.9337	5.00001	3.52852	7.50984	7.06571	2.65388	1.09094	0	0.692247	8.83556	15.7854	2.99002	5.58186	2.59963	11.5676	8.05666	0	0	9.26873	18.4195	10.9932	10.2938	8.98869	12.7628	6.04585	11.576	6.51489	6.54651	4.80772	2.99819	8.83623	4.91035	4.91121	6.55948	4.88488	9.53681	11.4625	6.11859	4.89157	3.03386	5.62094	9.69214	8.10302	0	0.629282	4.9168	NA	blue
gene-7810	mrna-1268	281	Ec-00_008510.1	Mini-chromosome maintenance, DNA-dependent ATPase;GO:0003677;GO:0005524;GO:0006260;IPR001208: Mini-chromosome maintenance, DNA-dependent ATPase; PTHR11630:	CAM9765120.1 unnamed protein product [Porterinema fluviatile]		AT2G14050.2	minichromosome maintenance 9;		GO:0000724(PANTHER)|GO:0003677(InterPro)|GO:0003697(PANTHER)|GO:0005524(InterPro)|GO:0005634(PANTHER)|GO:0017116(PANTHER)|GO:0042555(PANTHER);	0	0	54.2083	2.83426	0.052266	0.0688175	1.60666	0.765579	9.5044	9.8783	0.0576245	1.73389	0.315748	0	0	0.384171	0.646104	0	4.56205	3.26013	2.39895	0	0.162515	2.53575	2.39505	1.55105	2.61693	0.38103	0.862217	0.256543	5.72168	4.56177	2.17375	6.32651	0.510864	5.03668	0.0742754	3.92002	11.3857	3.11282	1.93061	1.43182	0.770729	6.34274	3.796	1.04588	1.95243	3.30571	7.91762	0.954589	5.33241	3.80675	5.9837	1.69158	5.37073	9.79597	3.90036	6.6326	8.06327	2.9463	4.95067	0	0.10077	5.23382	7.06577	4.83491	8.0832	2.44068	0.0849949	0	5.4481	0	2.98954	0	22.6242	0.0632183	0.0961741	0.255126	7.32737	2.13826	2.76254	0.563552	1.64476	2.93782	0.60944	1.77639	2.83552	0.74958	0.0981561	1.54373	5.53276	2.06418	0.97901	1.91287	6.86802	0.0579552	0	2.83252	1.92662	NA	blue
gene-7830	mrna-1271	180	Ec-18_002740.1	Nucleic acid-binding, OB-fold;GO:0003677;GO:0005524;GO:0006260;GO:0006270;GO:0008094;PTHR11630: ; IPR001208: Mini-chromosome maintenance, DNA-dependent ATPase; NON_CYTOPLASMIC_DOMAIN: Region of a membrane-bound protein predicted to be outside the membrane, in the extracellular region; IPR003593: AAA+ ATPase domain; TRANSMEMBRANE: Region of a membrane-bound protein predicted to be embedded in the membrane.; G3DSA:3.30.1640.10: ; CYTOPLASMIC_DOMAIN: Region of a membrane-bound protein predicted to be outside the membrane, in the cytoplasm.; IPR027925: MCM N-terminal domain; IPR012340: Nucleic acid-binding, OB-fold; IPR027417: P-loop containing nucleoside triphosphate hydrolase	CAM9946335.1 unnamed protein product [Ectocarpus sp. 1 AP-2014]		AT2G14050.2	minichromosome maintenance 9;			0	0	0	0.991301	0.570017	0	0	0.550514	7.76337	0	0	0.710896	5.08338	0	0	0.171012	1.4093	0.561845	2.31001	0.145124	0.373759	0	0	0	8.3337	1.69159	2.22393	4.84815	0.134334	4.89629	4.86242	0	0.483816	5.04858	0.26531	7.50602	0.810053	15.5462	8.79856	4.38048	2.87714	6.98984	2.66845	2.47052	0.262854	0	3.43866	5.04076	7.40144	1.48725	9.8185	0.118619	2.16587	1.31776	4.98075	7.93636	3.798	3.31816	3.3733	3.58623	0	12.5159	0	3.15054	2.75213	10.8164	4.85758	1.85255	2.25119	0	17.3806	0	6.17149	0.442505	10.5746	0	1.79808	0	1.79077	4.04531	4.99271	10.7119	1.77407	3.16879	1.04447	0.807229	0.42074	2.91963	7.79934	1.60343	2.10713	2.31553	5.51458	0.834476	3.12597	1.7156	0.224736	0.965362	0	NA	blue
gene-7840	mrna-1274	711	Ec-00_008510.1	Mini-chromosome maintenance, DNA-dependent ATPase;GO:0003677;GO:0005524;GO:0006260;IPR001208: Mini-chromosome maintenance, DNA-dependent ATPase; PTHR11630:	CAM9300940.1 unnamed protein product, partial [Laminaria digitata]		AT4G02060.2	PROLIFERA;Minichromosome maintenance (MCM2/3/5) family protein;		GO:0003677(InterPro)|GO:0005524(InterPro);GO:0000724(PANTHER)|GO:0003677(InterPro)|GO:0003697(PANTHER)|GO:0005524(InterPro)|GO:0005634(PANTHER)|GO:0017116(PANTHER)|GO:0042555(PANTHER);	0.664728	10.626	5.17349	3.96475	3.66523	2.28597	5.8876	6.52074	9.39019	2.87273	3.32699	12.3419	0.194231	0.0603266	0.391545	2.05454	3.40669	0.55141	17.5595	13.8499	19.1946	7.1421	0.128534	0.455803	6.77718	5.72475	4.64121	12.0376	8.81959	7.74401	13.3873	6.26874	4.55182	12.8345	3.71121	7.31272	4.19044	34.1038	9.17304	9.21241	7.45757	4.85688	8.48882	3.96038	7.85035	6.50722	6.53475	3.7085	8.46072	3.91873	3.48712	8.99215	14.5162	4.37383	5.56249	11.7558	15.1669	3.54529	7.95186	8.4471	6.04055	5.9877	3.32079	27.5961	43.9415	31.4412	15.3889	4.20713	6.29651	0	7.01052	2.91564	14.6595	6.08999	21.2099	6.74992	8.03745	4.64093	13.901	14.7372	9.46785	3.12	6.43746	6.94077	3.40617	2.86845	3.5775	5.08857	5.12369	4.36823	5.44553	4.50586	9.25189	7.746	8.30046	4.18643	5.28589	15.5183	7.56021	NA	blue
gene-7860	mrna-1278	436	Ec-18_002630.1	RmlC-like jelly roll fold;n/a;GO:0016021;GO:0015031;CYTOPLASMIC_DOMAIN: Region of a membrane-bound protein predicted to be outside the membrane, in the cytoplasm.; IPR014710: RmlC-like jelly roll fold; IPR018490: Cyclic nucleotide-binding-like; IPR000595: Cyclic nucleotide-binding domain; NON_CYTOPLASMIC_DOMAIN: Region of a membrane-bound protein predicted to be outside the membrane, in the extracellular region; TRANSMEMBRANE: Region of a membrane-bound protein predicted to be embedded in the membrane.; Coil: ; IPR007273: SCAMP; TMhelix: Region of a membrane-bound protein predicted to be embedded in the membrane.	CAM9785184.1 unnamed protein product [Desmarestia herbacea]					GO:0015031(InterPro)|GO:0016020(InterPro);	0.0903938	0.0869891	0	2.72479	0.57337	0.843762	0	0	0.119092	9.46325	0.966826	0	0.0679185	0	0.130692	0.0354155	0.125081	0.0930836	0.809581	0	0.619225	0	0.104873	0	0.0515181	2.60237	1.79107	2.66373	0.778955	0.16555	0.125873	0.993516	2.92571	0.796595	0.256406	0.141314	4.60134	0.114983	5.05493	2.26792	4.17086	7.45336	6.35512	0.161567	5.22581	1.12486	1.69814	7.94279	3.74683	3.65203	2.01101	0.0491306	0	0.545797	4.12593	4.14686	3.67054	1.88481	0.433608	0.178245	0.122873	0	0	0.383799	10.0963	4.88001	0.782424	1.33269	1.15181	0	6.19434	0.174068	0.0964587	5.37621	8.1174	0.163182	1.98599	0.329271	0.370857	3.35104	2.35315	0.509132	0.653152	1.38539	0.196639	1.0508	0.827761	0.604639	0.506727	7.10609	1.42813	2.23781	1.99249	1.38251	0.298786	0.186995	2.04783	1.1424	0.860721	NA	blue
gene-7860	mrna-1279	467	Ec-18_002630.1	RmlC-like jelly roll fold;n/a;GO:0016021;GO:0015031;CYTOPLASMIC_DOMAIN: Region of a membrane-bound protein predicted to be outside the membrane, in the cytoplasm.; IPR014710: RmlC-like jelly roll fold; IPR018490: Cyclic nucleotide-binding-like; IPR000595: Cyclic nucleotide-binding domain; NON_CYTOPLASMIC_DOMAIN: Region of a membrane-bound protein predicted to be outside the membrane, in the extracellular region; TRANSMEMBRANE: Region of a membrane-bound protein predicted to be embedded in the membrane.; Coil: ; IPR007273: SCAMP; TMhelix: Region of a membrane-bound protein predicted to be embedded in the membrane.	CAM9785184.1 unnamed protein product [Desmarestia herbacea]					GO:0015031(InterPro)|GO:0016020(InterPro);	0.0844062	0.081227	0	2.50945	0.566884	0.829339	0.0968113	0.106456	0.111204	7.42504	0.902785	0	0.12684	0.137883	0.203392	0.0992089	0.155727	0.130376	0.824678	0	3.03559	0	0.0979261	0.277811	0.288634	1.96268	1.81579	2.56382	1.29885	0.154584	0.313425	0.927706	2.58221	1.3017	0.581453	0.527813	4.02801	0.3221	4.61033	1.99669	4.19807	6.84462	5.62456	0.553171	4.57467	0.966324	1.48336	6.82334	3.81669	3.24578	2.12817	0.321134	0	0.509644	4.12232	4.29716	3.91704	1.79662	0.584836	0.443834	0.152979	0.17602	0.303602	1.43351	8.74325	5.45318	0.521856	1.43295	1.17794	0	5.78403	0.406344	0.540417	4.33554	11.1242	0.190465	1.91238	0.345892	0.779155	2.945	2.5302	0.679153	0.609888	1.49788	0.220336	1.07039	0.772931	0.733964	1.06462	7.00747	1.25945	2.23884	2.2689	1.33705	0.278995	0.244452	1.95564	1.22674	0.848357	NA	blue
gene-7860	mrna-1280	433	Ec-18_002630.1	RmlC-like jelly roll fold;n/a;GO:0016021;GO:0015031;CYTOPLASMIC_DOMAIN: Region of a membrane-bound protein predicted to be outside the membrane, in the cytoplasm.; IPR014710: RmlC-like jelly roll fold; IPR018490: Cyclic nucleotide-binding-like; IPR000595: Cyclic nucleotide-binding domain; NON_CYTOPLASMIC_DOMAIN: Region of a membrane-bound protein predicted to be outside the membrane, in the extracellular region; TRANSMEMBRANE: Region of a membrane-bound protein predicted to be embedded in the membrane.; Coil: ; IPR007273: SCAMP; TMhelix: Region of a membrane-bound protein predicted to be embedded in the membrane.	CAM9785184.1 unnamed protein product [Desmarestia herbacea]					GO:0015031(InterPro)|GO:0016020(InterPro);	0.217576	0.20938	0.301787	2.45569	0.595333	0.962012	0.166369	0.0304905	0.191101	7.59261	0.447524	0.141744	0.0544927	0	0.13981	0.142074	0.167259	0.22405	0.354299	0	2.17359	0.0579599	0.0841421	0	0.206672	2.28871	1.43702	2.30157	1.38388	0.697329	0.403962	1.41711	2.79754	1.71765	0.70533	0.302345	4.19169	0.184507	5.75344	4.99094	4.5198	9.43953	5.76395	1.68518	4.89159	1.66061	2.50518	7.02818	4.31796	3.70678	2.72499	0.394188	0.156467	0.269481	4.8993	6.12679	4.54366	1.9533	0.85041	0.810392	0.0985844	0.302487	0.0521733	2.77138	11.2362	6.67537	0.717439	1.16645	1.14415	0.0285616	5.50716	0.349147	0.696522	5.19577	16.5865	0.327311	2.09134	0.330227	1.33897	3.47939	2.9178	0.816979	0.655051	1.75505	0.410197	1.60951	0.803951	1.74642	1.16886	7.24663	2.54629	2.05195	1.79358	1.46577	0.479448	0.270055	2.01644	2.70391	0.997502	NA	blue
gene-7870	mrna-1281	648	Ec-18_002630.1	RmlC-like jelly roll fold;n/a;GO:0016021;GO:0015031;CYTOPLASMIC_DOMAIN: Region of a membrane-bound protein predicted to be outside the membrane, in the cytoplasm.; IPR014710: RmlC-like jelly roll fold; IPR018490: Cyclic nucleotide-binding-like; IPR000595: Cyclic nucleotide-binding domain; NON_CYTOPLASMIC_DOMAIN: Region of a membrane-bound protein predicted to be outside the membrane, in the extracellular region; TRANSMEMBRANE: Region of a membrane-bound protein predicted to be embedded in the membrane.; Coil: ; IPR007273: SCAMP; TMhelix: Region of a membrane-bound protein predicted to be embedded in the membrane.	CAM9785184.1 unnamed protein product [Desmarestia herbacea]						0	0.0585735	0.253272	1.05559	0.204393	0.747555	0.0465411	0.0255889	0.120285	3.89401	0	1.58609	0.0457325	0.0331431	0	0.214621	0	0.814804	0.0495569	1.94273	0.93814	0	0	0	0.901925	1.04463	1.20601	4.33225	6.96842	0.222944	1.07357	7.13576	0.701645	1.44153	0.419292	0.222023	3.38875	0.77423	0.356202	2.2252	1.4954	2.82041	3.01403	2.2846	3.22554	2.63582	2.39753	1.4975	4.31187	0.770311	1.6851	0.132327	0.551516	1.10253	2.50035	3.71166	2.18907	0.872522	0.486612	0.440073	0.082736	0	0	4.65171	5.70176	3.8246	1.50525	1.68594	3.91474	0.02397	8.3982	0.468829	0.552073	3.41436	9.12277	0.247224	1.67157	0.637422	1.06128	3.1855	1.53646	2.25282	3.0236	1.32562	0.74147	1.28645	1.34942	0.895685	3.49733	3.53273	4.80814	1.61445	1.96336	2.36053	2.14598	0.453284	0.940153	1.03846	1.35231	NA	blue
gene-7870	mrna-1282	536	Ec-18_002630.1	RmlC-like jelly roll fold;n/a;GO:0016021;GO:0015031;CYTOPLASMIC_DOMAIN: Region of a membrane-bound protein predicted to be outside the membrane, in the cytoplasm.; IPR014710: RmlC-like jelly roll fold; IPR018490: Cyclic nucleotide-binding-like; IPR000595: Cyclic nucleotide-binding domain; NON_CYTOPLASMIC_DOMAIN: Region of a membrane-bound protein predicted to be outside the membrane, in the extracellular region; TRANSMEMBRANE: Region of a membrane-bound protein predicted to be embedded in the membrane.; Coil: ; IPR007273: SCAMP; TMhelix: Region of a membrane-bound protein predicted to be embedded in the membrane.	CAM9785184.1 unnamed protein product [Desmarestia herbacea]						0	0.125875	0.272142	1.05322	0.219621	0.803251	0.0250043	0.109982	0.172329	4.18412	0.0269041	0.298247	1.81816	1.10398	0.126075	0.256235	0	0.606122	0.0532491	2.08747	0.224008	0	0.151753	0.0538143	0.857299	1.15867	1.40693	3.49867	4.1061	0.329386	1.18391	7.61416	0.782917	1.36882	0.344523	0.238565	3.39847	0.9567	0.340213	2.48474	1.52842	3.03054	3.11864	2.4548	3.46584	0.227877	2.17983	1.47772	4.43597	1.11421	2.00465	0.177732	0.592607	0.729027	2.50752	3.51253	2.01072	1.19322	0.383435	0.386885	0.0889001	0	0.0470481	4.7206	6.00875	3.70438	0.620005	1.69467	3.84925	0.0515117	8.96334	0.566729	0.523416	3.66873	9.25317	0.324674	1.7961	0.714691	0.872035	3.35152	1.70253	2.52592	3.13073	1.52989	0.597534	1.17495	1.6706	0.918671	3.57458	3.55569	4.93674	1.73473	2.07448	1.78619	2.3419	0.487054	0.976524	0.785213	1.52226	NA	blue
gene-7870	mrna-1283	644	Ec-18_002630.1	RmlC-like jelly roll fold;n/a;GO:0016021;GO:0015031;CYTOPLASMIC_DOMAIN: Region of a membrane-bound protein predicted to be outside the membrane, in the cytoplasm.; IPR014710: RmlC-like jelly roll fold; IPR018490: Cyclic nucleotide-binding-like; IPR000595: Cyclic nucleotide-binding domain; NON_CYTOPLASMIC_DOMAIN: Region of a membrane-bound protein predicted to be outside the membrane, in the extracellular region; TRANSMEMBRANE: Region of a membrane-bound protein predicted to be embedded in the membrane.; Coil: ; IPR007273: SCAMP; TMhelix: Region of a membrane-bound protein predicted to be embedded in the membrane.	CAM9785184.1 unnamed protein product [Desmarestia herbacea]						0	0.0589367	0.254843	1.06214	0.20566	0.75219	0.0468297	0.0257476	0.121031	3.87364	0	1.59594	0.414145	0.0333486	0	0.215953	0	0.819857	0.0498642	1.95478	0.943958	0	0	0	0.907517	1.08502	1.21349	4.35911	7.01163	0.224327	1.0518	7.18002	0.705996	1.45047	0.421891	0.2234	3.40976	0.779031	0.358411	2.239	1.46797	2.8379	2.99528	2.26227	3.39306	2.65216	2.44951	1.50679	4.33861	1.01358	1.69555	0.133148	0.554937	1.10937	2.51587	3.73468	2.20265	0.904537	0.489629	0.442802	0.0554993	0	0	4.68056	5.68196	3.79412	1.53983	1.69639	3.93902	0.0241187	8.45028	0.471737	0.555498	3.43553	9.17935	0.248756	1.63988	0.641375	1.06787	3.20525	1.54599	2.26679	3.04234	1.33384	0.746068	1.19734	1.3873	0.90124	3.47609	3.55464	5.10673	1.62446	1.97553	2.37516	2.15929	0.456094	0.945984	1.0449	1.3607	NA	blue
gene-7880	mrna-1285	57	Ec-18_002630.1	RmlC-like jelly roll fold;n/a;GO:0016021;GO:0015031;CYTOPLASMIC_DOMAIN: Region of a membrane-bound protein predicted to be outside the membrane, in the cytoplasm.; IPR014710: RmlC-like jelly roll fold; IPR018490: Cyclic nucleotide-binding-like; IPR000595: Cyclic nucleotide-binding domain; NON_CYTOPLASMIC_DOMAIN: Region of a membrane-bound protein predicted to be outside the membrane, in the extracellular region; TRANSMEMBRANE: Region of a membrane-bound protein predicted to be embedded in the membrane.; Coil: ; IPR007273: SCAMP; TMhelix: Region of a membrane-bound protein predicted to be embedded in the membrane.	CAN0342248.1 unnamed protein product [Ectocarpus sp. 1 AP-2014]						0.355164	0.569643	0.656838	0.0488854	1.10432	0.523453	0.724199	1.44338	1.71571	2.23779	0.389614	1.23402	2.84647	0.386789	0.855828	0.649368	0.218423	1.6458	2.1206	0.787233	4.86595	1.32456	0	1.75346	2.56397	2.49068	1.94362	0.375701	4.37224	0.813069	0.219804	2.36143	0.10498	1.95618	0.671625	0.925385	0.125548	0.225888	0.153962	0.594056	0.212826	2.1782	2.60553	1.26961	3.84985	0.235715	0.86092	3.38827	0.892215	3.22711	0.526759	1.09388	0.306495	1.97952	0.432296	4.23891	0.686752	0.462846	0.69409	0.233445	1.87746	0.493771	2.89564	6.73561	6.07831	6.60086	1.5615	1.32227	1.43667	0.186492	2.85039	1.36785	1.13698	2.00033	5.81278	1.44259	2.43846	0.700769	16.2711	12.1337	6.81752	11.4309	17.857	15.566	1.03014	1.126	1.19823	0.712701	0.663657	2.78333	1.76651	1.67477	1.01836	1.29333	0.847854	0.44083	0.182865	0.822907	0.250506	NA	tan
gene-7910	mrna-1288	106	Ec-07_001700.1	EsV-1-7 domain protein;n/a;n/a;n/a;NA	CAN0545867.1 unnamed protein product, partial [Laminaria digitata]	CBN79696.1 EsV-1-7 [Ectocarpus siliculosus]					0	0.296214	0	0	0	0	0	0	0	0	0.379873	0	0.693827	0.167609	0	0.241193	0.425926	0	6.0148	0.204681	2.63573	0	0	14.1835	0	0.170415	0.522768	0.139547	0.757856	0.140932	0.571493	0	0	0.847676	0.12473	0	0.163213	0.587308	0	0.661949	0	0.839013	0.188178	0	0.741453	0	0.186533	0	0.463952	0.29966	0.152175	0.1673	0	0.428895	0.280992	0.344411	2.14267	0.133711	0	0	0.139469	0	0.885727	2.8752	26.0621	5.72074	0	0.137516	0	0	0	0.296367	0.492691	0	8.15319	0.277832	0.422667	0.140154	0	0.335615	0.485632	0.247671	0.556028	0.993162	0.133919	1.4638	0.148352	1.23535	0.215689	0	0.810515	0.907165	0.330966	0.168133	0.169571	0	0	0.389011	0.162829	NA	blue
gene-7930	mrna-1290	47	Ec-19_004700.3	Tetratricopeptide-like helical domain;GO:0005515;IPR019734: Tetratricopeptide repeat; Coil: ; IPR011990: Tetratricopeptide-like helical domain; IPR013026: Tetratricopeptide repeat-containing domain							0	8.1459	0	6.20717	2.72272	2.65286	2.78988	4.78582	1.63436	7.63936	5.82362	21.1073	11.4043	1.19205	2.3914	3.65949	1.68289	1.57801	4.39659	1.55274	3.24921	6.18159	0.338641	0	0.0831777	0.646402	0.495729	0	1.16782	0.935497	0.474191	0	0.129415	1.04498	0.0591393	0.0760518	0	0	1.04389	0.836946	0.612181	0.497259	0	1.39123	0.351551	0.508516	0.0884423	0.293117	1.31986	0.710399	2.52531	0	3.4005	1.69463	0.399687	3.34762	0.507961	0	1.55572	0.479637	0.0661276	0	0	3.34614	0.52583	0.129163	1.14294	0.391211	0.265661	1.89667	0	6.60439	1.16802	0	4.33716	3.88605	4.60924	3.32261	5.8379	4.29645	2.18744	6.22379	1.71362	0.353172	2.15885	3.08462	5.27545	1.8548	0	0.321673	7.17352	2.58073	2.19692	4.06565	5.30639	2.05298	6.53743	2.21333	9.03279	NA	green
gene-7940	mrna-1291	500	Ec-18_002750.4	conserved unknown protein;n/a;n/a;n/a;SignalP-TM: ; Coil:	CAM9515535.1 unnamed protein product [Ectocarpus siliculosus]						8.58629	18.9078	0	6.38828	7.85053	5.16832	2.57296	3.67483	6.06379	1.18098	4.48681	14.6646	11.6823	0.126364	0.0372796	3.03066	1.81964	1.99139	5.66831	3.08624	6.55749	0.247276	0.0897443	0	0.132259	2.86936	2.40853	7.18909	9.47505	3.96671	2.11839	0.0629774	0.137186	2.42849	0.438836	0.564332	0	0.196792	6.1365	2.49526	0.509884	3.84799	2.17535	0.322606	0.51241	8.66335	0.890658	1.51476	4.78034	0.263571	2.2563	0.0420433	0.200262	0.0718559	1.87129	5.02004	1.75	1.17608	0.989487	0.762659	0.210296	0.0403284	0	8.07947	3.06575	2.94377	0.0956507	3.42131	2.01824	0	0.787952	28.9722	3.05412	10.9789	11.1942	3.45612	29.7411	7.14995	16.4233	9.69933	2.80696	4.66807	25.2217	10.1707	7.1684	9.52348	6.15147	0.310449	1.40929	1.64812	8.07957	10.1221	8.27577	5.0281	10.2274	0.0960119	4.73948	6.98987	7.97937	NA	cyan
gene-7940	mrna-1292	757	Ec-18_002750.1	conserved unknown protein;n/a;n/a;n/a;Coil:	CAB1110095.1 unnamed protein product [Ectocarpus sp. CCAP 1310/34]						5.88884	12.8386	0.36142	4.15317	5.71671	3.4051	1.99242	2.58529	3.9822	0.833514	3.28004	9.47218	7.9487	0.141886	0.100461	2.12344	1.17782	1.39527	3.7339	2.07921	4.46242	0.166591	0.181383	0.343048	0.0891032	2.01965	1.62263	4.65431	6.09467	2.6008	1.45135	0.0848561	0.115528	1.26294	0.126705	0.271566	0.0276328	0.0994345	4.13418	1.60636	0.437195	2.66343	1.84785	0.186293	0.659043	5.86246	0.568458	0.732665	3.29908	0.177569	1.54584	0.141623	0.179889	0.0726142	1.04661	3.35286	1.02783	0.950796	0.222207	0.479552	0.141677	0.0815079	0	5.31039	2.01846	1.75262	0.1074	2.25838	1.29645	0	0.579104	19.4183	2.02977	7.00905	8.88829	2.446	20.8596	4.8644	9.62123	6.364	1.84995	2.59978	18.3099	6.51572	4.73868	6.38846	4.67171	0.244009	0.803377	0.918904	5.26027	6.85001	5.63145	3.41591	7.09118	0.0431224	3.24667	4.51151	5.18274	NA	cyan
gene-7940	mrna-1293	734	Ec-18_002750.1	conserved unknown protein;n/a;n/a;n/a;Coil:	CAB1110095.1 unnamed protein product [Ectocarpus sp. CCAP 1310/34]						5.96562	13.1886	0.37273	4.26094	5.8956	3.48525	2.03423	2.57581	4.10682	0.820524	3.38268	9.69855	8.19744	0.0877952	0.0518026	2.18989	1.18988	1.43893	3.85074	2.10853	4.55604	0.171803	0.0623529	0.221115	0.061261	2.02334	1.64299	4.77559	6.21922	2.65757	1.49677	0.0875115	0.095315	1.30247	0.13067	0.252057	0	0.068364	4.26354	1.57956	0.386465	2.71014	1.87282	0.192122	0.614936	5.9924	0.586246	0.755591	3.36181	0.183125	1.56764	0.087633	0.139139	0.0748865	1.0303	3.42771	0.966467	0.980548	0.22916	0.459233	0.097407	0.0840586	0	5.38529	1.98481	1.71234	0.0886089	2.32905	1.23919	0	0.497688	20.026	2.06461	7.22838	8.78449	2.49828	21.5124	4.94321	9.86719	6.50454	1.86545	2.55139	18.8344	6.67626	4.86358	6.58837	4.76609	0.215695	0.828517	0.908174	5.42488	7.00101	5.51873	3.46409	7.31308	0.0222359	3.32059	4.61873	5.31649	NA	cyan
gene-7950	mrna-1294	56	Ec-04_001020.1	Beta-lactamase-like;n/a;GO:0004416;GO:0008270;GO:0006750;IPR017782: Hydroxyacylglutathione hydrolase; IPR001279: Beta-lactamase-like; PTHR11935: ; Coil:							0	0	0	1.26772	4.12387	0	0	0	0	0.446399	0	4.40019	0	0.334349	0.591837	0.481138	0	0.316147	0	0	12.6187	0	0	0.505241	0	1.01984	1.73805	0	3.40151	3.09247	14.2503	0	0.27224	7.10203	0.746443	1.59984	0	0	0	2.20078	0.367943	0.836838	1.8769	2.19496	2.2186	0.916908	0.744199	3.39135	0.462751	0.298883	0.303561	0.333732	0	0.28519	1.68158	3.43518	7.47991	0.533458	1.63633	2.42154	0	0.960358	0	4.69268	6.08384	5.43421	0.506173	0.822962	7.0788	0	14.2151	0.591198	3.2761	1.24497	98.3782	1.10845	10.1177	0.279581	13.2255	8.70339	4.84374	0.494058	2.21835	5.44824	3.47286	2.92	0.59187	2.46429	2.58156	0.90224	4.85048	5.79082	0.990326	0.335396	2.36784	3.55659	0.63229	5.04403	1.29926	NA	blue
gene-7960	mrna-1295	520	Ec-18_002760.1	glucose-6-phosphate/phosphate translocator;n/a;n/a;n/a;SIGNAL_PEPTIDE_C_REGION: C-terminal region of a signal peptide.; IPR000620: EamA domain; SIGNAL_PEPTIDE_N_REGION: N-terminal region of a signal peptide.; SIGNAL_PEPTIDE: Signal peptide region; SignalP-TM: ; NON_CYTOPLASMIC_DOMAIN: Region of a membrane-bound protein predicted to be outside the membrane, in the extracellular region; SignalP-noTM: ; SSF103481: ; SIGNAL_PEPTIDE_H_REGION: Hydrophobic region of a signal peptide.; CYTOPLASMIC_DOMAIN: Region of a membrane-bound protein predicted to be outside the membrane, in the cytoplasm.; PTHR11132: ; IPR004853: Triose-phosphate transporter domain; TRANSMEMBRANE: Region of a membrane-bound protein predicted to be embedded in the membrane.; PS51257: Prokaryotic membrane lipoprotein lipid attachment site profile.; TMhelix: Region of a membrane-bound protein predicted to be embedded in the membrane.	CAN0014956.1 unnamed protein product [Ectocarpus fasciculatus]	CBJ49109.1 glucose-6-phosphate/phosphate translocator [Ectocarpus siliculosus]	AT1G43310.1	Nucleotide-sugar transporter family protein;			52.5437	47.6742	33.7079	61.063	61.3187	69.6795	7.15856	8.9541	8.58249	21.8649	7.02852	17.4584	53.4012	52.316	35.8127	29.7407	29.3093	45.0894	20.2947	18.0793	21.7447	16.8028	19.1887	6.45154	12.85	12.2667	8.83325	23.4142	12.4374	18.0387	12.0224	7.00268	4.44483	5.47864	4.07816	2.72385	10.3212	10.42	13.8238	8.94799	8.34485	7.62893	8.63276	9.90046	6.50694	8.25208	10.3066	8.34372	13.67	9.01912	11.3588	17.4277	5.11672	5.99696	7.60265	9.07849	9.50377	4.5243	5.50954	7.56366	2.89864	8.62278	14.0027	11.1961	9.41649	7.52597	8.55362	3.04976	7.66868	15.4541	53.6781	83.3413	12.217	11.521	20.8663	41.2827	66.7403	57.103	26.2061	19.5221	22.9248	48.3357	42.5605	37.0977	23.5731	22.0544	21.94	4.80096	7.48946	4.67142	49.851	34.581	29.297	21.4351	38.2296	10.4258	53.7052	98.326	50.8859	NA	red
gene-7960	mrna-1296	361	Ec-12_006980.1	EamA domain;GO:0016020;GO:0016021;SignalP-noTM: ; TMhelix: Region of a membrane-bound protein predicted to be embedded in the membrane.; NON_CYTOPLASMIC_DOMAIN: Region of a membrane-bound protein predicted to be outside the membrane, in the extracellular region; TRANSMEMBRANE: Region of a membrane-bound protein predicted to be embedded in the membrane.; SignalP-TM: ; IPR004853: Triose-phosphate transporter domain; PTHR11132: ; IPR000620: EamA domain; CYTOPLASMIC_DOMAIN: Region of a membrane-bound protein predicted to be outside the membrane, in the cytoplasm.; SSF103481:	CAN0014956.1 unnamed protein product [Ectocarpus fasciculatus]	CBJ49109.1 glucose-6-phosphate/phosphate translocator [Ectocarpus siliculosus]	AT1G43310.1	Nucleotide-sugar transporter family protein;			0.763853	4.72552	0.151357	1.84742	3.1351	3.69903	0.166879	3.0737	0	1.58665	0.0897797	0.0710896	3.60756	7.13032	3.83904	3.59125	2.41593	4.27002	0.444233	0.362808	1.02784	0.697654	0.633003	0.269369	1.11945	0.664556	2.2857	1.08836	2.41801	0.449659	0.455852	0.710729	0.29029	2.10358	0.26531	0	1.62011	0.138806	0.92243	4.61516	0.850063	1.41284	1.7345	0.390081	0.394281	0.760431	0.396769	1.86288	4.19415	2.01842	0.377634	0.296548	1.69503	1.41913	0.697305	4.51762	1.5825	1.04285	1.27953	0.573797	0.543879	0.227562	0.314001	3.61385	6.19231	3.57327	3.32835	0.292507	5.56177	0.0859477	3.2336	4.20263	0.34933	4.2038	9.37619	0.295484	6.66789	2.03713	3.58153	2.02265	5.93959	4.2145	9.85593	3.43286	2.37378	3.97849	6.57406	0.875891	3.28796	2.2448	7.7581	2.44417	2.58129	3.87435	4.26815	2.16708	0.56184	1.65491	2.309	NA	black
gene-7970	mrna-1297	127	Ec-18_002800.3	Novel Sm-like protein with long N- and C-terminal domains.;NA;IPR025768: TFG box; IPR025761: FFD box; IPR025762: DFDF domain	CAN0193457.1 unnamed protein product, partial [Sphaerotrichia firma]	CBJ49106.1 Novel Sm-like protein with long N-and C-terminal domains [Ectocarpus siliculosus]					0.297008	0.285822	0	0.490569	0.110819	0.145914	0	0.249732	3.32607	0	2.44363	0	0	0	5.5824	0.581827	0	0.45877	0.725469	0	8.90136	0	0.344582	0.24439	0.507821	1.8088	1.68142	2.15439	0.548448	0.407961	0	0	1.71191	0.817932	0.120354	0.154772	0.314972	0.755601	0	1.27744	0.177977	1.01197	2.72363	0.884771	1.07316	2.51326	0	0.44739	2.23836	0.144572	0.440505	0	0.128154	1.24154	0.271132	3.48943	0.689162	0.129019	0.474904	0.195221	2.28778	0.154844	0	4.03537	1.60517	2.10286	0.979362	0.265383	1.80215	0.116967	4.12558	1.14387	0.475403	0.200735	10.3616	1.87659	6.72929	0	12.7946	19.7542	8.90325	0.477961	0.26826	1.43747	6.84865	6.27749	11.738	2.98001	0	3.9278	4.95314	2.27587	3.67256	6.32715	2.78155	0.98306	0	1.68912	1.88539	NA	blue
gene-7990	mrna-1299	104	Ec-18_002800.1	Novel Sm-like protein with long N- and C-terminal domains.;NA;IPR010920: Like-Sm (LSM) domain; IPR025768: TFG box; IPR025761: FFD box; IPR025609: Lsm14 N-terminal; IPR025762: DFDF domain; PTHR13586:	CAN0100412.1 unnamed protein product, partial [Ectocarpus sp. 13 AM-2016]	CBJ49106.1 Novel Sm-like protein with long N-and C-terminal domains [Ectocarpus siliculosus]	AT1G26110.2	decapping 5;			0	0	0	3.10693	0.140371	0	0	0	0.247825	0.273508	0	0	0.282671	0	0	0.442188	0.34705	0.193703	0	0	0.322145	0	0	0	0.214414	0	0	0.341114	0.231567	3.27275	0	0	0	16.9911	15.0924	0.392089	0	0.717822	0.24463	18.3385	19.6131	30.2511	35.4192	0.448283	2.039	9.92493	0.455969	4.15576	2.26821	6.5925	0.185991	0.204477	0.162329	0	15.9698	5.05137	30.9893	6.37356	6.01544	1.48367	0.170462	0	0	7.34774	2.03321	19.9772	0	4.36997	11.8701	0.148158	5.57411	0	1.80653	0	13.3677	0.848932	0.774888	0	2.70107	1.23059	8.01292	1.51354	1.01938	1.8208	2.61885	1.39151	3.62637	4.52961	10.8084	10.5032	0.990629	2.21751	0	0.616491	0.829013	5.29214	0.387403	2.13956	0.398027	NA	blue
gene-8000	mrna-1300	269	Ec-18_002810.1	Ubiquinol-cytochrome c reductase iron-sulfur subunit 1, (Rieske iron-sulfur protein 1) (RISP1);GO:0008121;GO:0055114;IPR005805: Rieske iron-sulphur protein, C-terminal; SIGNAL_PEPTIDE_H_REGION: Hydrophobic region of a signal peptide.; NON_CYTOPLASMIC_DOMAIN: Region of a membrane-bound protein predicted to be outside the membrane, in the extracellular region; IPR017941: Rieske [2Fe-2S] iron-sulphur domain; SignalP-TM: ; IPR006317: Ubiquinol-cytochrome c reductase, iron-sulphur subunit; SignalP-noTM: ; SIGNAL_PEPTIDE_N_REGION: N-terminal region of a signal peptide.; SIGNAL_PEPTIDE: Signal peptide region; SIGNAL_PEPTIDE_C_REGION: C-terminal region of a signal peptide.; IPR014349: Rieske iron-sulphur protein; IPR004192: Ubiquinol cytochrome reductase, transmembrane domain; SSF81502:	CAN0164045.1 unnamed protein product [Myriotrichia clavaeformis]	CBJ49105.1 Ubiquinol-cytochrome c reductase iron-sulfur subunit 1, (Rieske iron-sulfur protein 1) (RISP1) [Ectocarpus siliculosus]	AT5G13430.1	Rieske FeS protein;Ubiquinol-cytochrome C reductase iron-sulfur subunit;		GO:0051537(InterPro);GO:0016020(InterPro)|GO:0051537(InterPro);GO:0008121(InterPro);	0	0	0	0.0604126	0.4913	0	0.167807	0	0.0963762	0	0	2.95469	0	1.27466	4.37155	0.458565	0.134964	0	0	4.18332	0	0	0.339477	14.687	0.667065	0.404998	2.31911	0.862259	1.98118	0.468903	0	5.89609	1.81628	13.6988	0.948566	0.609916	0	0.372204	0	0.31463	1.05204	0.598185	0.35777	0.261499	0.528629	0.655419	0.177321	0.514222	0	0.284862	0.14466	2.06749	0	0	0.734569	0.572956	2.03685	0.635541	0.38989	0.673149	0	0	1.15773	6.7088	4.61238	6.60356	1.8694	1.43798	1.50913	0.115234	0.81289	0.281731	0.31224	0.0988807	6.52182	0.330141	0.301345	0	2.70107	1.11665	3.00073	0.353159	0.792855	0.236029	2.03689	0.541142	4.79487	8.12254	1.53777	10.8564	2.43988	0.517421	1.25849	1.83805	0.805985	0.847434	0.225985	1.6641	0.232182	NA	blue
gene-8000	mrna-1301	376	Ec-18_002810.1	Ubiquinol-cytochrome c reductase iron-sulfur subunit 1, (Rieske iron-sulfur protein 1) (RISP1);GO:0008121;GO:0055114;IPR005805: Rieske iron-sulphur protein, C-terminal; SIGNAL_PEPTIDE_H_REGION: Hydrophobic region of a signal peptide.; NON_CYTOPLASMIC_DOMAIN: Region of a membrane-bound protein predicted to be outside the membrane, in the extracellular region; IPR017941: Rieske [2Fe-2S] iron-sulphur domain; SignalP-TM: ; IPR006317: Ubiquinol-cytochrome c reductase, iron-sulphur subunit; SignalP-noTM: ; SIGNAL_PEPTIDE_N_REGION: N-terminal region of a signal peptide.; SIGNAL_PEPTIDE: Signal peptide region; SIGNAL_PEPTIDE_C_REGION: C-terminal region of a signal peptide.; IPR014349: Rieske iron-sulphur protein; IPR004192: Ubiquinol cytochrome reductase, transmembrane domain; SSF81502:	CAM9770316.1 unnamed protein product, partial [Desmarestia herbacea]	CBJ49105.1 Ubiquinol-cytochrome c reductase iron-sulfur subunit 1, (Rieske iron-sulfur protein 1) (RISP1) [Ectocarpus siliculosus]	AT5G13430.1	Rieske FeS protein;Ubiquinol-cytochrome C reductase iron-sulfur subunit;		GO:0051537(InterPro);GO:0008121(InterPro);	2.1678	0.695382	1.57501	0.341005	1.00143	0.354997	0.631467	0.824573	1.42802	2.47659	0.976705	1.68126	1.78393	0.843154	2.73621	0.849324	0.571363	0.531501	1.42881	2.4025	2.29822	2.96989	1.55693	7.47475	1.29433	1.08588	2.86354	1.35717	1.33434	2.36319	1.19787	4.4963	1.14422	4.26422	1.3804	0.860684	0.930513	3.08576	1.07398	4.73589	1.1753	3.30616	3.15542	4.61267	2.23792	1.18182	1.18858	1.08847	1.71152	1.65818	1.58206	1.62709	1.69257	1.48631	3.95787	4.4469	3.11383	1.21074	1.59556	1.96768	0.654825	0.322908	1.33669	6.22376	2.32455	3.65436	1.4041	1.33743	1.19007	0.528488	1.52948	1.68965	1.10154	1.53489	9.60341	0.885166	2.19709	0.846051	2.22344	2.13852	3.99017	1.99344	1.58502	2.99765	2.51506	1.63636	2.93538	3.93579	1.44669	3.71624	2.8994	1.76454	2.83037	3.27041	1.76291	1.3667	1.00985	2.28306	1.36519	NA	blue
gene-8010	mrna-1302	33	Ec-10_000680.1	carboxy-terminal peptidase;GO:0008236;GO:0006508;TMhelix: Region of a membrane-bound protein predicted to be embedded in the membrane.; IPR005151: Tail specific protease; G3DSA:3.30.750.44: ; IPR029045: ClpP/crotonase-like domain; IPR001478: PDZ domain; SIGNAL_PEPTIDE_H_REGION: Hydrophobic region of a signal peptide.; SignalP-noTM: ; SignalP-TM: ; NON_CYTOPLASMIC_DOMAIN: Region of a membrane-bound protein predicted to be outside the membrane, in the extracellular region; PTHR32060: ; IPR004447: C-terminal-processing peptidase S41A; SIGNAL_PEPTIDE_C_REGION: C-terminal region of a signal peptide.; SIGNAL_PEPTIDE: Signal peptide region; SIGNAL_PEPTIDE_N_REGION: N-terminal region of a signal peptide.							0	0	0	0	0.405661	0	0.415667	0	0	0	0	0	0.816891	0.592013	0	0	0	0	1.77041	0.722954	0	0	0	0	0.619636	0	1.84648	0	0.669207	1.49336	1.00929	0	0	14.9704	10.5735	12.4641	0	0	0	51.4377	4.56047	22.967	0.664665	0	3.27362	3.78821	17.789	0.545898	0.819365	1.05843	11.2875	0	0	9.59441	6.94747	3.04124	17.659	14.1685	37.0861	6.43153	0	0	0	7.38584	1.9586	0	0	0	0.659686	0.428161	0	0	1.16016	0.734802	16.155	1.472	0.746452	0	0	1.18543	0	0	0	0	0.94603	1.72343	0	0.72723	0	0	1.90856	0	0	10.0957	0	0.899635	1.11956	0	0	NA	blue
gene-8020	mrna-1303	329	Ec-18_002830.1	START-like domain;n/a;n/a;n/a;SIGNAL_PEPTIDE_H_REGION: Hydrophobic region of a signal peptide.; SIGNAL_PEPTIDE_C_REGION: C-terminal region of a signal peptide.; SIGNAL_PEPTIDE: Signal peptide region; SIGNAL_PEPTIDE_N_REGION: N-terminal region of a signal peptide.; IPR023393: START-like domain; SSF55961: ; IPR002913: START domain; NON_CYTOPLASMIC_DOMAIN: Region of a membrane-bound protein predicted to be outside the membrane, in the extracellular region; TMhelix: Region of a membrane-bound protein predicted to be embedded in the membrane.; PTHR12136:	CAM9664305.1 unnamed protein product, partial [Macrocystis pyrifera]		AT5G45560.2	Pleckstrin homology (PH) domain-containing protein / lipid-binding START domain-containing protein;		GO:0008289(InterPro);	0.142162	3.91269	0.039437	2.65334	0.657739	1.42476	1.63056	5.59417	5.3754	9.73585	2.8773	2.55616	11.2156	1.56369	0.753641	2.16108	2.59663	2.2398	4.86141	7.43023	2.97025	1.61328	0.428827	1.02939	5.70397	5.21037	9.36793	3.15804	12.4081	7.51136	3.18054	2.67361	8.96297	36.1277	10.4384	8.20819	10.0105	9.72881	20.152	28.6971	23.2905	26.0399	34.9727	26.1549	28.1487	12.709	26.7068	14.3475	24.4704	13.397	16.9099	21.2177	6.12178	5.36154	16.7542	27.439	25.713	7.99107	17.5182	14.3713	14.5963	1.00797	5.01117	29.697	24.6627	22.37	6.98465	9.39983	9.00547	0.0783798	11.5585	2.51855	7.72154	9.76186	14.3459	1.29601	2.90862	1.41112	7.43638	14.7874	11.8649	4.46109	8.16632	5.52727	6.32113	5.6939	3.52176	11.0877	13.1094	22.1843	4.59188	5.74836	3.11829	4.83002	12.8753	4.38778	5.35792	6.19845	3.09835	NA	blue
gene-8020	mrna-1304	325	Ec-18_002830.1	START-like domain;n/a;n/a;n/a;SIGNAL_PEPTIDE_H_REGION: Hydrophobic region of a signal peptide.; SIGNAL_PEPTIDE_C_REGION: C-terminal region of a signal peptide.; SIGNAL_PEPTIDE: Signal peptide region; SIGNAL_PEPTIDE_N_REGION: N-terminal region of a signal peptide.; IPR023393: START-like domain; SSF55961: ; IPR002913: START domain; NON_CYTOPLASMIC_DOMAIN: Region of a membrane-bound protein predicted to be outside the membrane, in the extracellular region; TMhelix: Region of a membrane-bound protein predicted to be embedded in the membrane.; PTHR12136:	CAM9664305.1 unnamed protein product, partial [Macrocystis pyrifera]		AT5G45560.2	Pleckstrin homology (PH) domain-containing protein / lipid-binding START domain-containing protein;		GO:0008289(InterPro);	0	0	0	0.60042	0.226059	0.0595292	0	2.69994	2.15517	0	3.88806	0.07894	4.46116	0	0	0.522216	1.90026	1.93405	0	5.96253	0.103758	0	0.281162	0.299114	4.2817	0.268343	12.0732	0.0549339	3.95297	6.10273	0.95614	0.246629	16.2248	25.4944	10.2622	0.442003	10.4728	0.154133	4.41234	7.47004	7.40627	14.6977	17.5566	20.8637	13.9373	9.95192	5.94788	8.33526	10.5018	11.9144	5.63108	10.0106	6.64003	3.37679	15.265	14.3716	10.6138	9.31671	13.9499	15.0529	3.01969	0.0631729	7.32219	15.3314	10.4779	7.50676	1.84794	12.2887	9.99916	0.0954389	0	0.233336	1.55163	2.29306	10.0202	0.984344	0.748742	0	5.84127	0.79271	6.11757	0.389993	2.18886	0.977423	5.48272	5.37822	1.92721	0	7.98135	9.16955	0.106356	2.28554	1.30288	5.42738	5.0065	2.75731	0.187166	1.30167	0.0640993	NA	blue
gene-8020	mrna-1305	235	Ec-18_002830.1	START-like domain;n/a;n/a;n/a;SIGNAL_PEPTIDE_H_REGION: Hydrophobic region of a signal peptide.; SIGNAL_PEPTIDE_C_REGION: C-terminal region of a signal peptide.; SIGNAL_PEPTIDE: Signal peptide region; SIGNAL_PEPTIDE_N_REGION: N-terminal region of a signal peptide.; IPR023393: START-like domain; SSF55961: ; IPR002913: START domain; NON_CYTOPLASMIC_DOMAIN: Region of a membrane-bound protein predicted to be outside the membrane, in the extracellular region; TMhelix: Region of a membrane-bound protein predicted to be embedded in the membrane.; PTHR12136:	CAM9664305.1 unnamed protein product, partial [Macrocystis pyrifera]		AT5G45560.2	Pleckstrin homology (PH) domain-containing protein / lipid-binding START domain-containing protein;		GO:0008289(InterPro);	0	0	0	0.829394	0.312267	0.0822311	0	3.72958	2.97705	0	3.85596	0.109044	4.77904	0	0	0.655788	2.31612	2.41307	0	8.23637	0.143327	0	0.388385	0.413185	5.81914	0.370677	12.6028	0.0758833	5.46047	6.13095	1.32077	0.340683	18.8499	31.2527	12.2766	0.610562	12.2479	0.212914	6.09501	9.23892	10.1304	20.0747	24.2518	25.33	17.6397	11.4976	8.11471	10.6735	14.5067	15.2359	7.77853	13.8282	7.65557	4.58679	19.4056	18.4477	12.7196	11.1974	19.2698	20.1334	4.17127	0.0872642	10.1145	19.4726	13.2676	10.3695	2.48368	14.2081	12.5937	0.0659175	0	0.16116	2.14334	3.05441	11.138	1.28419	1.03428	0	6.3521	1.09502	6.73402	0.269359	3.0236	1.08013	7.13665	6.45636	2.50082	0	11.0251	12.6664	0	3.15714	1.79974	7.31429	5.62481	3.46258	0.258542	1.48077	0.088544	NA	blue
gene-8030	mrna-1306	98	Ec-18_002850.1	outer dynein arm docking complex protein like;GO:0036157;GO:0036158;PTHR21694: ; Coil: ; IPR029652: ODA1/DCC2 family	CAN0463511.1 unnamed protein product, partial [Laminaria digitata]	CBJ49101.1 outer dynein arm docking complex protein like [Ectocarpus siliculosus]					0	0	0	0	0	0	0	0	0.216246	0	0	0	0	0	0.474617	0.128615	0.151414	0	0.267278	0	0	0.787036	0	0	0.187092	1.09047	0.929205	0.446471	0.808239	2.55513	5.9425	0	1.16438	3.97773	2.52743	0.342128	0	0.208785	0.213458	6.3536	0	0.223697	1.00344	0.19558	0	0	0.596801	1.48345	0.247398	0	0.162292	0	0	0	0.749183	0.734616	0.952131	0.285201	0.174965	1.94193	0	0	0	1.67256	9.16635	0.290526	5.41226	0	0.199185	0	0.30399	0.31607	0.700594	0	9.54355	0	0.901532	0	1.0101	0.715855	1.03583	0	0	1.05919	0.142822	1.73457	0.316429	0.439159	10.3513	0.241181	0.288133	0.38699	0.529454	1.79312	1.26591	0.135817	0	1.86692	0.173654	NA	blue
gene-8040	mrna-1307	125	Ec-18_002850.1	outer dynein arm docking complex protein like;GO:0036157;GO:0036158;PTHR21694: ; Coil: ; IPR029652: ODA1/DCC2 family	CAN0000881.1 unnamed protein product [Scytosiphon promiscuus]	CBJ49101.1 outer dynein arm docking complex protein like [Ectocarpus siliculosus]					0	1.99077	0.409909	1.46437	1.65401	0.290372	0	0	0.194675	0	0.121572	0	0	0	0	0	0	0.15216	0	0	0.253056	0	0	0	2.8633	3.43592	5.18639	1.20581	2.18285	3.51803	4.80103	2.04512	0.393085	8.95239	3.59261	2.618	2.66391	5.63875	7.68662	2.54214	4.07306	7.24983	7.76879	13.2054	6.05088	3.23624	7.87997	7.86446	8.68609	5.0348	6.86683	1.76687	1.6577	2.60795	5.26071	5.78671	3.42862	2.95265	2.83521	1.94247	1.60685	0.308144	2.76375	14.0534	9.84916	4.18475	5.35962	2.50857	4.4829	0.116383	0.547333	0.853625	1.4191	0.798937	10.119	0.800239	1.8261	1.61474	5.75915	7.41115	8.39259	4.75577	7.74071	5.00606	3.0858	2.81078	4.27298	2.96514	6.21248	3.03971	6.74418	2.43871	3.81313	1.77568	1.79085	3.05674	1.06512	2.24093	1.25065	NA	blue
gene-8050	mrna-1308	155	Ec-18_002850.1	outer dynein arm docking complex protein like;GO:0036157;GO:0036158;PTHR21694: ; Coil: ; IPR029652: ODA1/DCC2 family	CAM9931082.1 unnamed protein product [Saccharina latissima]						0.224444	0.107995	0	0.139017	0.167489	0.275661	0.0429051	0	0.14785	0.163173	0.0461651	0.146218	0	0.0611074	0	0.0439676	0.103523	0.115561	1.37055	0.149246	1.82579	0	0	0	0.959378	0.994086	1.27061	0.457887	9.11794	9.24867	0.104178	0.137047	3.13463	14.8343	21.8732	33.3332	0.0595047	5.2817	0.218916	10.4579	18.3584	22.024	13.9957	9.09303	23.1801	3.91017	16.0496	26.934	12.5171	21.4678	6.93505	10.1251	0.145265	1.40732	8.09316	10.7359	9.30908	5.06988	16.0896	14.9737	0.152545	0.17552	0.161461	19.345	39.018	12.812	14.3392	3.35913	13.0057	0.0441948	0.103921	0.10805	6.10732	0.151692	5.43753	0.151939	0.154097	0.0510977	3.33798	13.8267	5.84275	0	0.202719	0.452612	0.585894	1.89752	2.86659	1.80155	0.943637	2.06122	0.985	0.529179	0.120665	3.00364	4.76035	4.96801	0.0577802	0.85096	0.474918	NA	blue
gene-8060	mrna-1309	80	Ec-03_004370.3	Pentatricopeptide repeat;n/a;n/a;n/a;IPR002625: Smr domain; IPR002885: Pentatricopeptide repeat; SignalP-TM: ; PTHR24015: ; IPR011990: Tetratricopeptide-like helical domain; Coil:	CAM9694984.1 unnamed protein product [Sphaerotrichia firma]						0	0	0	0	0.363926	0	0	0	0	0	0	0	0	0	0	0.191069	0.22494	0	0	0	0	0	0	0	0.277944	5.66998	3.03694	7.29604	15.009	0	0.226363	0	0	1.34303	19.9594	10.1653	0	0.31017	0	2.7967	0	0	2.68328	0.871662	0.587365	0	0	2.69355	0	4.98507	0	0	0	0	16.9173	1.09134	3.11186	12.0753	11.1769	6.41094	0	0	0	12.8378	0.878548	14.2431	3.41718	16.5586	14.4995	0	0	0	0.2602	0	8.82179	0.440187	0	0	0.500199	1.06347	12.3107	0.3924	0	1.57353	4.88004	0.77306	5.87608	0	7.51803	5.01615	0	0.574912	0.262185	9.85624	11.0151	6.65841	0	1.54083	0	NA	blue
gene-8070	mrna-1310	164	Ec-11_005180.3	Mannuronan C-5-epimerase internal fragment;NA;SIGNAL_PEPTIDE: Signal peptide region; SIGNAL_PEPTIDE_N_REGION: N-terminal region of a signal peptide.; SIGNAL_PEPTIDE_C_REGION: C-terminal region of a signal peptide.; IPR011050: Pectin lyase fold/virulence factor; SignalP-noTM: ; NON_CYTOPLASMIC_DOMAIN: Region of a membrane-bound protein predicted to be outside the membrane, in the extracellular region; SignalP-TM: ; IPR006626: Parallel beta-helix repeat; IPR007742: Periplasmic copper-binding protein NosD, beta helix domain; SIGNAL_PEPTIDE_H_REGION: Hydrophobic region of a signal peptide.; IPR012334: Pectin lyase fold							0.478814	0.23039	1.32827	0	0.35731	0.470461	0.183061	0.10065	0	0.174051	0.393942	0.155967	0.179881	0	0	0	0.220851	0	0.584772	0.159196	0.205002	0.382653	0.277754	0	0.27289	1.59054	0.677662	1.30243	10.0205	4.82301	0.222247	0.389824	0	5.67	2.32829	1.49707	0.126944	5.78607	1.08971	1.88778	8.60764	14.5195	9.51343	1.42636	9.65948	10.01	8.12454	4.80831	0.541278	1.63149	4.97104	1.8217	0.309899	0.222391	4.26171	2.94663	2.49977	5.51186	0.2552	0.786798	0.108476	0	0.344449	9.35166	12.0761	10.1702	1.87488	3.20872	2.46948	0.094282	0.443395	0.230508	0.510939	1.29444	4.17603	0.216092	0.32874	0	3.92884	6.52585	5.6657	1.34843	6.05453	1.15869	1.35406	0.632504	2.53847	5.76495	7.21358	3.69371	1.68106	0.28223	0.128709	0.915395	6.33065	0.792406	0.123265	0.151282	0.126644	NA	blue
gene-8100	mrna-1317	66	Ec-18_002860.4	Sorbitol dehydrogenase;GO:0008270;GO:0016491;GO:0055114;IPR016040: NAD(P)-binding domain; IPR002328: Alcohol dehydrogenase, zinc-type, conserved site; IPR013154: Alcohol dehydrogenase, N-terminal; IPR020843: Polyketide synthase, enoylreductase domain; PTHR11695:SF451: ; IPR002085: Alcohol dehydrogenase superfamily, zinc-type; IPR011032: GroES-like; IPR013149: Alcohol dehydrogenase, C-terminal	CAM9931015.1 unnamed protein product [Saccharina latissima]	CBJ49100.1 Sorbitol dehydrogenase [Ectocarpus siliculosus]					0	0.530431	0	1.13801	0.20566	0	0	1.39037	0	4.00721	0	2.15451	19.0506	0	0	0.215953	0	0.283796	0	31.1542	0.471979	0	0	0	0	0.915484	0.31204	0.999542	0.339273	1.00947	0.255843	0.224375	0.244384	2.73227	0.223355	0	0	20.3327	0	0	0.660585	1.12681	5.39151	0.328394	0.663859	4.38979	1.3361	0.553515	13.7082	0.804899	0.272499	0	0.23783	0.768022	0.754758	1.23347	4.15661	3.83097	1.76266	1.08688	0	0.574726	0	8.89306	42.201	11.7076	7.27005	0	3.34445	0	0.51042	12.2062	2.0586	0.372527	14.956	0.248756	0	0.250973	0.56534	0.600986	2.17405	0.443503	0.497839	16.8953	0.95923	3.2037	4.25045	0.368689	2.31739	2.83471	2.41897	7.7974	1.18532	0.602154	0	1.59633	1.13518	2.4381	0.291577	NA	blue
gene-8100	mrna-1320	44	Ec-18_002860.4	Sorbitol dehydrogenase;GO:0008270;GO:0016491;GO:0055114;IPR016040: NAD(P)-binding domain; IPR002328: Alcohol dehydrogenase, zinc-type, conserved site; IPR013154: Alcohol dehydrogenase, N-terminal; IPR020843: Polyketide synthase, enoylreductase domain; PTHR11695:SF451: ; IPR002085: Alcohol dehydrogenase superfamily, zinc-type; IPR011032: GroES-like; IPR013149: Alcohol dehydrogenase, C-terminal	CAM9931015.1 unnamed protein product [Saccharina latissima]	CBJ49100.1 Sorbitol dehydrogenase [Ectocarpus siliculosus]	AT5G51970.2	SORBITOL DEHYDROGENASE;GroES-like zinc-binding alcohol dehydrogenase family protein;			0	0	0	0	0	0	0	0	0	0.586088	0.331634	0	0	0	0	0	0	0	0	0	0.690309	0	0.935295	1.32668	0	0	0.912769	0	0.496215	1.47643	0.374192	0.328168	0	3.10814	0.326674	0.420095	0	3.07638	0	10.402	0.483082	0.549353	14.2925	0	9.70951	0	0	0.404781	0.607556	3.92412	0.398553	0	0.347847	0	0.367966	4.96116	0.467645	0.350196	2.14837	3.17931	0	0	0	2.73828	15.9752	2.14041	1.9937	0.720326	0	0	0	0	1.7205	0	19.2703	0	1.10698	0	3.30743	2.63698	1.90783	0.64866	0	0.650285	12.2759	2.55584	5.05103	7.01011	1.6947	0.592287	2.12278	0	0	3.96316	9.3264	0	0.830149	2.54709	0	NA	blue
gene-8120	mrna-1322	1069	Ec-18_002930.1	CRAL-TRIO domain;n/a;n/a;n/a;IPR011074: CRAL/TRIO, N-terminal domain; PTHR10174: ; Coil: ; IPR001251: CRAL-TRIO domain	CAN0541367.1 unnamed protein product, partial [Ectocarpus sp. 12 AP-2014]	CBJ49095.1 CRAL/TRIO domain containing protein [Ectocarpus siliculosus]	AT1G01630.1	Sec14p-like phosphatidylinositol transfer family protein;			0.146984	0.247534	3.00714	0.106214	0.0274214	1.04705	0.140489	0.401662	0.919837	2.27075	0.0906983	4.02175	3.61686	0.140064	0.0177093	0.388714	0.457622	0.700032	1.79511	0.439825	0.723702	0.117466	0.085264	0.0302361	0.879594	1.28168	0.852909	0.566407	4.8629	0.790748	1.56917	0.359	0.472475	2.52988	0.431818	2.62335	0.0974217	3.0616	2.50888	2.02827	3.96351	1.47737	0.943515	1.66386	1.68178	0.128036	0.26722	0.313659	1.49543	1.28784	0.944664	1.53786	0.285396	0.102403	0.519944	1.39794	1.59869	0.351173	1.09677	0.555516	1.14884	0.0574726	5.81558	4.61815	4.79933	5.30092	1.63576	0.459668	0.891854	0.101299	5.30837	3.11346	0.372509	3.37758	12.8906	0.464346	1.4885	0.401557	3.46742	3.28538	3.24658	7.65782	5.31028	2.6084	1.34293	0.796073	0.974062	1.35186	2.11141	4.61653	3.19305	1.51617	1.24459	0.541938	1.55873	0.957798	0.170277	1.71828	0.91361	NA	tan
gene-8130	mrna-1323	105	Ec-15_004610.1	WW domain;GO:0005515;G3DSA:2.20.70.10: ; SignalP-TM: ; IPR001202: WW domain; Coil:	CAM9637739.1 unnamed protein product, partial [Saccharina latissima]	CBJ49096.1 calmodulin-binding WW domain protein [Ectocarpus siliculosus]				GO:0005515(InterPro);	0	0	0	0	0	0	0	0.156671	0	0	0	0	0	0	0	0	0.171888	0	0	0	0	0	0	0	0	0.41264	4.00843	1.35158	0.229382	0	0	0.151701	0	3.28408	0	0	0	0	0	4.54136	6.47603	10.9197	18.9095	4.21851	2.69301	3.89542	11.9692	1.87116	7.86384	4.35355	8.29066	0	0	0	3.40195	6.46313	1.08088	0	8.73942	0.489892	0	0.194286	0	0.316453	7.72045	5.93661	3.84007	8.82398	5.65297	0	0	0	0	0	9.63025	0	0.511718	0.169684	8.409	0.812653	6.17347	0.299853	0	0.601207	0.972804	0.393823	3.05334	0.249271	0.261133	0	0.981284	0	0.200349	0	0	2.92947	0	0.706457	0	NA	blue
gene-8150	mrna-1326	825	Ec-27_003200.1	Tetratricopeptide-like helical domain;GO:0016020;GO:0005515;IPR003416: MgtC/SapB/SrpB transporter; SSF48452: ; NON_CYTOPLASMIC_DOMAIN: Region of a membrane-bound protein predicted to be outside the membrane, in the extracellular region; IPR019734: Tetratricopeptide repeat; IPR013026: Tetratricopeptide repeat-containing domain; CYTOPLASMIC_DOMAIN: Region of a membrane-bound protein predicted to be outside the membrane, in the cytoplasm.; PF13414: TPR repeat; Coil: ; IPR011990: Tetratricopeptide-like helical domain; TMhelix: Region of a membrane-bound protein predicted to be embedded in the membrane.; TRANSMEMBRANE: Region of a membrane-bound protein predicted to be embedded in the membrane.	CAM9637739.1 unnamed protein product, partial [Saccharina latissima]	CBJ49096.1 calmodulin-binding WW domain protein [Ectocarpus siliculosus]					0.0478234	0.138066	7.36301	0.23697	0.0713753	0.0234946	0.0182839	0.18095	0.0945099	0.417216	0.0590198	0.124622	0.251529	0.0260409	0	0.243578	0.110291	0.0984928	0.0778751	0.127202	0.163802	0.191095	0	0.118053	0.381584	0.635445	1.29954	0.303533	0.91253	1.29188	2.55274	0.661898	1.46304	3.97737	2.01541	2.36749	0.202863	2.95037	0.031097	3.29104	3.95471	3.09594	2.60206	2.47886	4.00312	2.45187	6.83954	2.42526	2.48686	2.86328	0.23643	3.32708	0.24762	0.199909	1.72444	1.79259	0.638059	0.976393	0.433316	0.377206	0.0866758	0.0498652	0	4.18284	4.43689	3.59758	1.53752	0.790527	2.37944	0.0188336	0.0885717	0.230229	0.229644	1.09894	5.71577	0.172664	0.394011	0.130651	0.981018	1.14715	2.98033	0.346319	0.388749	0.925829	0.561777	0.429582	0.553176	1.08762	1.44097	7.80012	1.5531	0.479209	0.282817	0.731429	0.764026	0.158289	0.221607	1.02747	0.15179	NA	blue
gene-8160	mrna-1327	416	Ec-18_002910.2	calmodulin-binding WW domain protein;n/a;n/a;n/a;IPR000048: IQ motif, EF-hand binding site; IPR001202: WW domain; Coil:	CAM9416191.1 unnamed protein product [Sphaerotrichia firma]	CBJ49096.1 calmodulin-binding WW domain protein [Ectocarpus siliculosus]					0	0.0911612	0	0.117348	0	0.0930768	0	0	0.062402	1.23964	0	0.0617133	0.071176	0	0.0456533	0.111342	0.218467	0.0487741	0.231384	0	0	0.0757048	0	0.233841	1.4577	6.18861	1.17981	1.1166	11.1952	4.51073	5.49622	6.51693	4.62004	5.26968	4.4528	10.9094	0	0.48199	2.77188	4.21015	11.6368	16.0735	10.598	12.9808	7.81534	6.41274	3.96102	14.7449	8.92394	9.0838	2.34162	5.92101	0.0817481	5.58775	6.35601	11.2883	10.6056	2.18096	8.22977	2.30378	0.0858444	0.0987735	0	10.216	4.26633	7.54534	3.86548	3.80892	9.77135	0.111918	0	0.182416	3.13363	0.384141	10.5263	0.0427519	0.195116	0.0862657	1.26309	0.206574	3.96056	0.457329	0.34224	0.30565	1.1952	1.45158	2.78501	4.05529	4.58015	6.05497	0.831463	1.78677	0.152784	1.55232	4.80112	0.940625	0.39019	0.838037	1.10245	NA	blue
gene-8160	mrna-1328	273	Ec-18_002910.2	calmodulin-binding WW domain protein;n/a;n/a;n/a;IPR000048: IQ motif, EF-hand binding site; IPR001202: WW domain; Coil:	CAN0000128.1 unnamed protein product [Scytosiphon promiscuus]	CBJ49096.1 calmodulin-binding WW domain protein [Ectocarpus siliculosus]					0.144168	0	0.199968	0	0	0.0708268	0	0.0606102	0	0.104812	0.059307	0	0.108323	0	0	0	0.132993	0.0742292	0.234762	0	0	0	0	0	0.164331	3.75141	0.489697	0.196078	8.34148	3.43243	4.34963	5.98608	1.91761	3.65264	2.68731	9.24057	0.152889	0.183385	1.6874	1.34349	9.76212	7.56463	8.72554	7.64455	6.42458	3.22925	2.27152	12.6679	7.27958	7.43862	0.427644	0.078358	0.248825	2.81234	1.90832	3.22623	8.02849	2.19192	5.99349	2.08472	0.0653232	0	0	9.4266	3.76589	4.08292	2.13923	3.34925	6.12335	0	0	0.138809	0.384602	0	8.84823	0.195192	0	0	0.147869	0.157192	2.84319	0	0.260427	0.232584	0.689957	0.837952	0.903286	0.675033	0.50511	4.55456	0.379621	2.2944	0.232521	0.944986	3.01803	0.357884	0	1.7309	0.533849	NA	blue
gene-8170	mrna-1329	643	Ec-02_005760.1	Hypothetical protein;NA;NA	CAB1102966.1 unnamed protein product [Ectocarpus sp. CCAP 1310/34]					GO:0003676(InterPro);	0.78061	0.140852	0.0676713	0.564083	0.655336	1.00668	0.410362	0.820445	1.41411	3.26318	2.24785	0.572111	0.843123	0.796987	8.55862	0.726361	0.517574	0.376799	2.54228	0.583959	0.710204	0.35091	0.622631	0.802894	0.278058	0.189077	0.966694	0.376012	0.600605	0.379745	1.40402	0.794413	0.389363	1.34358	2.07585	1.09322	0.569129	1.27222	0.920005	2.55304	1.8126	0.997385	0.566702	0.930156	1.73345	2.18563	0.62088	2.76814	1.02952	2.8023	3.71446	1.6971	0.442076	2.28868	1.0689	1.20097	1.38676	1.58951	5.48672	0.994105	0.751606	0.203484	0.526459	4.9301	3.69143	2.76341	3.45882	6.95311	3.72998	0.115281	0.225896	0.140924	0.312369	0.296764	4.8855	0.330276	0.10049	0.133287	2.00162	1.01071	1.38552	0.706611	0.176263	1.21999	0.679241	1.85611	2.70411	1.30536	1.60678	8.02916	0.770806	0.431361	0.314752	0.95938	1.15572	1.27168	0.326557	1.17152	0.335512	NA	blue
gene-8180	mrna-1331	639	Ec-18_002910.2	calmodulin-binding WW domain protein;n/a;n/a;n/a;IPR000048: IQ motif, EF-hand binding site; IPR001202: WW domain; Coil:	CAM9637809.1 unnamed protein product, partial [Saccharina latissima]	CBJ49096.1 calmodulin-binding WW domain protein [Ectocarpus siliculosus]					0	0.0593973	0.0856115	0.0764597	0	0	0	0.0259487	0.0813178	0	0	0.12063	0	0.100827	0	0.0241821	0.0854069	0	0	0.0820855	0.0528518	0.0493264	0.143217	0	0.105532	2.42619	1.36273	0.0279819	0.151966	2.3173	0.859471	3.84418	1.80615	4.04545	2.9263	4.27776	0.0327276	4.98549	0.160538	7.07917	21.045	10.6412	9.81073	6.28823	8.8091	5.13071	3.40374	6.32218	8.60546	10.7858	2.44114	6.57522	0.079896	3.58344	3.74693	5.00696	2.82852	0.911603	3.58578	4.86831	0.0838994	0.0643573	0.0444016	3.24958	3.28014	2.67663	1.83172	3.66747	5.35547	0	0	0.237711	0.329316	0.166861	4.38628	0.111422	0.0847534	0.0843113	0.316531	1.74975	2.62924	0.0993261	0.111495	0.3983	1.12785	2.80476	1.13041	2.72484	0.865001	4.5347	0.4334	0.145524	0.0995484	0.944001	4.2163	3.26867	0.0317791	0.66304	0	NA	blue
gene-8190	mrna-1332	153	Ec-15_001620.1	C2 domain;GO:0005515;PTHR10774: ; G3DSA:2.20.70.10: ; IPR000008: C2 domain; IPR000048: IQ motif, EF-hand binding site; IPR001202: WW domain; Coil:	CAM9637809.1 unnamed protein product, partial [Saccharina latissima]	CBJ49096.1 calmodulin-binding WW domain protein [Ectocarpus siliculosus]				GO:0005515(InterPro);	0	0	0	0	0	0	0	0	0	0	0	0	0	0	0	0	0	0	0	0	0	0	0	0	0	6.53257	3.33991	0	0	5.16751	0.238122	2.29718	5.00404	3.95582	4.57344	0.935668	0	0	0	6.98724	16.2931	3.1463	8.31118	7.48837	5.86984	10.7251	1.55444	13.781	18.7514	13.1101	5.07249	4.04307	0	6.07602	6.20523	4.44864	2.97593	2.45138	7.24589	11.2962	0.232448	0.267459	0	1.08909	5.77617	3.17818	5.07487	5.95906	14.4745	0	0	0.246972	0.547434	0.346725	5.30289	0.115763	0.176111	0	0.789275	1.67808	3.84459	0.412785	0.231679	0.620726	0.669593	4.33717	3.95605	4.2894	0.539222	1.31919	0.450286	0	0.137903	3.08245	0.706545	3.39603	0	0.648351	0	NA	blue
gene-8200	mrna-1333	36	Ec-18_002910.2	calmodulin-binding WW domain protein;n/a;n/a;n/a;IPR000048: IQ motif, EF-hand binding site; IPR001202: WW domain; Coil:	CAM9637809.1 unnamed protein product, partial [Saccharina latissima]	CBJ49096.1 calmodulin-binding WW domain protein [Ectocarpus siliculosus]					0	0	0	0	0	0	0	0	0.661567	0	0	0	0	0	0	0	0	0	0	0	0.859962	0	0	0	0	0	1.70565	0.4553	0.618166	5.51784	1.39846	0.40882	0	0	6.10438	0.523339	0	1.27748	0	15.1182	8.42526	8.21236	9.82352	0	7.86223	0.999793	1.21721	6.05114	3.78435	0	0	0	0.433335	11.1949	4.12558	2.24743	5.82576	0	0	9.90165	0	0	0	3.41125	0	0	0.413946	5.8328	8.53118	0	0.930002	0	1.07167	0	19.4645	0.906486	1.37903	0	1.03007	1.09502	3.16895	1.61616	0	4.86061	0	3.18397	3.38821	0	1.40745	0	0.881492	0.591964	0.539923	0	0	6.23264	0	5.07692	0	NA	blue
gene-8200	mrna-1334	121	Ec-03_004370.1	Pentatricopeptide repeat;n/a;n/a;n/a;SignalP-TM: ; IPR002625: Smr domain; IPR002885: Pentatricopeptide repeat; PTHR24015: ; Coil: ; IPR011990: Tetratricopeptide-like helical domain							0.323788	0.311592	0	0.133701	0.120812	0	0	0.136124	0.213292	0.235396	0	0.421876	0	0.35262	0	0	0.149345	0.166711	0	0.645919	0.277255	0	0.375651	0	0.184536	1.79261	14.2976	0.14679	0.398599	1.18599	0.75145	0.131805	0.143558	0.535009	0.262411	0.337454	0	0.411865	0	0.464208	9.11916	0.882567	0	0.964545	1.75487	0.322338	0.588649	4.71471	0.488036	0.630431	0.640298	0.175984	0.139709	0	1.4779	0.724581	2.81738	0.281305	1.20802	0.851289	0	0	0	1.92466	2.04154	2.29246	0.400375	0.28931	0.785854	0	0	0.311752	1.20929	0.656503	27.8212	0.292255	0.666912	0	0.332099	0.706075	3.32047	0.521056	0.87734	2.61179	0.281741	1.71087	0.312106	1.29948	0.680656	0.951543	3.41037	0.381704	0.870368	0.176862	0.713495	0.267924	0.333421	2.65983	0.171282	NA	black
gene-8210	mrna-1335	490	Ec-10_003310.2	Glycerol-3-phosphate dehydrogenase;GO:0016491;GO:0055114;NA	CAN0094992.1 unnamed protein product, partial [Laminaria digitata]	CBJ49096.1 calmodulin-binding WW domain protein [Ectocarpus siliculosus]					0.0796414	0	0	0.0657718	0.0297157	0	0.0304487	0.0334822	0	0	0	0	0	0.0433666	0	0.0312028	0	0.123016	0.129687	0	0	0	0.092398	0	0.408509	0.970036	6.31209	0.144424	1.12749	0.656357	0.147866	0	0.141243	1.71073	2.19452	0.124504	0	0	0.0517866	5.7661	0.286342	1.03115	0.681639	6.31077	1.82249	2.29925	3.52319	3.15909	6.06209	0.465197	0.787464	0.86573	0	3.84699	3.12622	1.9159	2.86433	3.28662	0.0424477	2.04155	0.0360858	0.0830416	0	1.96124	0.57389	0.845809	2.65894	2.70412	1.93295	0	0	0	0.254954	0	9.41571	0.107828	0.164039	0.0725258	0.490113	0.347344	1.31933	0.192244	0.0719324	0.70666	0.727642	1.47286	0.690913	0.479445	0.16742	0.877683	0.629129	0.0469434	0.128449	0.17401	1.22848	1.08736	0.123016	0.654233	0.0421298	NA	blue
gene-8210	mrna-1337	128	Ec-18_002910.2	calmodulin-binding WW domain protein;n/a;n/a;n/a;IPR000048: IQ motif, EF-hand binding site; IPR001202: WW domain; Coil:	CAN0094992.1 unnamed protein product, partial [Laminaria digitata]	CBJ49096.1 calmodulin-binding WW domain protein [Ectocarpus siliculosus]					0	0	0	0	0	0	0	0	0	0	0	0	0.23008	0	0	0	0	0	0	0	0.524421	0	0	0	2.44332	4.06882	12.1349	0.138825	2.82727	1.68244	0.426404	0	0	2.69854	0.868599	0.319143	0.16237	0.194758	0	4.39018	5.87187	0.834676	0.374411	13.8655	4.24132	2.59119	6.12377	4.15136	1.15388	1.78867	0.151388	8.98749	0	1.56449	2.93517	1.88448	3.55265	2.39436	0	2.81783	0	0	0	1.82022	0.827471	0.271008	1.76703	1.91529	0.185803	0	0	0	0.163382	0	8.11106	0	0	0.139429	0	0	1.20781	0.246391	0	0.741022	0	0.647214	0.29517	1.02414	0.214574	0.449955	0.537551	0.180496	0	0	1.18086	1.26693	0.315328	0.967501	0.485962	NA	blue
gene-8240	mrna-1340	116	Ec-18_002890.3	Ankyrin repeat;GO:0005515;IPR002110: Ankyrin repeat; IPR020683: Ankyrin repeat-containing domain; Coil:	CAN0561556.1 unnamed protein product, partial [Laminaria digitata]						0	0.312445	0	0	0.121143	0	0	1.77447	0.213877	0.236041	0.400688	0.211516	0.243948	1.41434	0	0.127205	0	0.167168	1.0574	0.431792	0.834045	0	0.37668	0	0	0.359505	0.367609	0	1.19907	0.445963	5.27456	0.132166	0.143952	2.86119	0.526259	0	1.03294	0.412994	0	1.1637	2.33467	8.40737	0.595467	1.35407	2.73728	0	0	0.326043	1.46812	0.316079	3.85232	0	0.140092	0.150799	0.444584	1.27149	1.69506	0.141037	0.519142	0.853622	0	0	0.700694	1.37852	2.04714	1.72406	0.133824	0.290103	0.197001	0	0	0.312606	0.519688	0	9.22921	0.439584	0.668739	0.147834	1.99805	2.12403	1.2806	0.783725	0.293247	1.04758	0.42377	0.85778	0.469442	0.651519	0.227507	5.96344	1.1399	0	0.349101	0	0	0.134329	0	0.820653	0.343502	NA	blue
gene-8280	mrna-1347	351	Ec-18_003270.1	Inositol 2-dehydrogenase;GO:0003824;GO:0005488;GO:0008152;IPR016040: NAD(P)-binding domain; SSF55347: ; SSF51735: ; IPR030827: Inositol 2-dehydrogenase; PTHR22604: ; IPR004104: Oxidoreductase, C-terminal; IPR000683: Oxidoreductase, N-terminal; G3DSA:3.30.360.10:	CAM9637951.1 unnamed protein product [Saccharina latissima]	CBN80045.1 Inositol 2-dehydrogenase [Ectocarpus siliculosus]	AT4G09670.1	Oxidoreductase family protein;		GO:0000166(InterPro);	585.088	513.55	423.079	1397.36	1371.52	1628.94	335.187	276.398	277.834	1947.65	884.743	1886.57	839.224	944.818	879.057	843.701	1068.94	1030.4	832.374	757.281	853.434	428.262	398.329	679.227	309.747	300.504	225.595	404.298	403.275	263.33	195.894	123.975	119.935	85.8341	65.4041	82.1686	123.763	175.111	188.43	76.3287	88.4552	97.5199	66.413	87.9466	107.248	133.323	101.752	117.235	136.52	140.082	224.666	210.521	174.97	161.432	102.728	141.321	126.443	57.9626	75.9826	82.2961	166.767	71.6887	186.679	170.493	181.2	195.58	171.162	137.497	151.061	681.499	1474.76	1157.34	264.578	379.868	132.823	806.766	1450.31	666.294	485.951	500.701	360.154	2030.85	2550.55	1648.83	547.306	561.056	566.453	107.962	89.3264	84.6484	1704.69	1166.44	812.552	343.515	639.683	243.595	708.713	680.694	901.812	UP	green
gene-8290	mrna-1348	41	Ec-18_003250.1	Ca2+/calmodulin-dependent protein kinase kinase beta and related serine/threonine protein kinases;GO:0003824;IPR000719: Protein kinase domain; IPR018488: Cyclic nucleotide-binding, conserved site; IPR000595: Cyclic nucleotide-binding domain; IPR002290: Serine/threonine/dual specificity protein kinase, catalytic domain; IPR020636: Calcium/calmodulin-dependent/calcium-dependent protein kinase; IPR011009: Protein kinase-like domain; IPR002373: cAMP/cGMP-dependent protein kinase; G3DSA:1.10.510.10: ; G3DSA:3.30.200.20: ; IPR017441: Protein kinase, ATP binding site; IPR014710: RmlC-like jelly roll fold; IPR008271: Serine/threonine-protein kinase, active site; IPR018490: Cyclic nucleotide-binding-like; IPR001932: PPM-type phosphatase domain	CAM9573223.1 unnamed protein product, partial [Ectocarpus siliculosus]	CBN80046.1 Ca2+/calmodulin-dependent protein kinase kinase beta and related serine/threonine protein kinases [Ectocarpus siliculosus]					0	0.557665	0.401891	9.09291	2.05409	3.9857	0.221553	0.121813	7.0621	5.2662	0.357582	0.566283	0.217705	0.157774	0.139639	0.5676	2.67289	1.04429	16.5138	19.4597	3.9697	0.69467	0	0.715243	7.26594	7.05825	19.8478	29.2928	64.918	39.9313	34.1603	8.49225	0.385396	41.0138	30.1746	33.2173	0.768178	17.6911	30.3335	90.1426	93.5843	51.928	63.5917	72.5037	84.6259	45.7191	67.6011	70.4142	33.4096	34.9774	65.7495	4.09454	4.00066	15.3417	51.0492	51.8722	45.3811	28.5713	40.9242	65.7043	0.787711	0.151058	0.833752	33.462	39.931	20.5145	18.153	7.37849	28.1294	0.34232	1.07325	0	13.6042	17.2328	7.48758	2.87682	0.397864	5.14526	5.34931	22.4304	13.714	2.09824	10.9914	13.3221	6.30301	16.3817	19.4109	54.2667	2.63942	36.1889	7.88386	20.3237	6.54244	20.7331	32.8819	9.59024	7.45916	1.28164	7.35717	NA	blue
gene-8300	mrna-1349	275	Ec-18_003250.1	Ca2+/calmodulin-dependent protein kinase kinase beta and related serine/threonine protein kinases;GO:0003824;IPR000719: Protein kinase domain; IPR018488: Cyclic nucleotide-binding, conserved site; IPR000595: Cyclic nucleotide-binding domain; IPR002290: Serine/threonine/dual specificity protein kinase, catalytic domain; IPR020636: Calcium/calmodulin-dependent/calcium-dependent protein kinase; IPR011009: Protein kinase-like domain; IPR002373: cAMP/cGMP-dependent protein kinase; G3DSA:1.10.510.10: ; G3DSA:3.30.200.20: ; IPR017441: Protein kinase, ATP binding site; IPR014710: RmlC-like jelly roll fold; IPR008271: Serine/threonine-protein kinase, active site; IPR018490: Cyclic nucleotide-binding-like; IPR001932: PPM-type phosphatase domain	CAM9377734.1 unnamed protein product, partial [Laminaria digitata]	CBN80046.1 Ca2+/calmodulin-dependent protein kinase kinase beta and related serine/threonine protein kinases [Ectocarpus siliculosus]	AT1G07160.1	Protein phosphatase 2C family protein;		GO:0004722(InterPro)|GO:0006470(PANTHER)|GO:0006470(InterPro);	0	0	0	0.391474	0.151601	0.665366	0	0.0569389	0	0	0	2.20581	0.101761	0.0737479	0	0	0.124938	1.04599	0.110271	0	0.115973	0	0	0	0.154377	2.32446	4.37034	0.798206	2.66765	7.81327	4.65195	1.15777	0	7.16116	10.5372	4.30513	0	0	0	6.01931	16.8808	4.33769	5.13349	20.9797	24.1417	4.44937	6.89425	6.93633	2.44967	5.80141	13.4584	0.147224	0.0584382	0.0629047	7.35637	8.25898	8.72066	7.00112	13.6431	8.18988	0	0.0706091	0.0974299	5.40538	0.975941	0.719179	0.669884	2.35978	6.98513	0	0	0.130401	0.0722613	0.366141	4.54988	0	0	0.801679	0	0.14767	1.60258	0	0.122326	0.546239	1.2374	6.01132	3.32902	6.70382	0.189806	1.39306	0.118875	2.39491	1.31062	2.07141	4.55128	0.448275	1.04599	0.770241	0.0716447	NA	blue
gene-8300	mrna-1350	262	Ec-18_003250.1	Ca2+/calmodulin-dependent protein kinase kinase beta and related serine/threonine protein kinases;GO:0003824;IPR000719: Protein kinase domain; IPR018488: Cyclic nucleotide-binding, conserved site; IPR000595: Cyclic nucleotide-binding domain; IPR002290: Serine/threonine/dual specificity protein kinase, catalytic domain; IPR020636: Calcium/calmodulin-dependent/calcium-dependent protein kinase; IPR011009: Protein kinase-like domain; IPR002373: cAMP/cGMP-dependent protein kinase; G3DSA:1.10.510.10: ; G3DSA:3.30.200.20: ; IPR017441: Protein kinase, ATP binding site; IPR014710: RmlC-like jelly roll fold; IPR008271: Serine/threonine-protein kinase, active site; IPR018490: Cyclic nucleotide-binding-like; IPR001932: PPM-type phosphatase domain	CAM9377734.1 unnamed protein product, partial [Laminaria digitata]						0	0	0	0.248082	0.112084	0.368946	0	0	0	0.109195	0.9886	0	0	0.0817864	0	0	0.207834	0.232002	1.83436	0.599255	0.128613	0	0.174257	0	0.856023	1.74626	1.44551	0	2.68107	2.75076	0.139433	2.99594	0	6.6181	4.92992	1.87845	0.637131	2.67477	0.585996	0.646008	3.78016	6.55047	2.20376	8.41171	12.5725	2.84098	4.55102	1.50831	1.92431	1.3891	2.45041	1.06126	0.907311	0	3.35926	3.94938	4.53065	4.37146	9.52636	4.34384	0.0680553	0.0783054	0	3.31613	3.24696	5.84883	0.123817	1.07364	6.01492	0.0591503	0	0.144615	0.320551	0.710588	6.59837	0.135571	0.103122	0.136778	2.46486	0.655066	1.30333	1.93365	0.678298	0.363467	0.980202	3.01582	2.17169	1.90887	2.52593	1.21385	0.790997	0.796788	0.322996	0.0820425	1.57213	0.310711	0.0773333	0.664375	0.079454	NA	blue
gene-8300	mrna-1351	269	Ec-18_003250.1	Ca2+/calmodulin-dependent protein kinase kinase beta and related serine/threonine protein kinases;GO:0003824;IPR000719: Protein kinase domain; IPR018488: Cyclic nucleotide-binding, conserved site; IPR000595: Cyclic nucleotide-binding domain; IPR002290: Serine/threonine/dual specificity protein kinase, catalytic domain; IPR020636: Calcium/calmodulin-dependent/calcium-dependent protein kinase; IPR011009: Protein kinase-like domain; IPR002373: cAMP/cGMP-dependent protein kinase; G3DSA:1.10.510.10: ; G3DSA:3.30.200.20: ; IPR017441: Protein kinase, ATP binding site; IPR014710: RmlC-like jelly roll fold; IPR008271: Serine/threonine-protein kinase, active site; IPR018490: Cyclic nucleotide-binding-like; IPR001932: PPM-type phosphatase domain	CAM9377734.1 unnamed protein product, partial [Laminaria digitata]						0	0	0	0.24165	0.109178	0.359381	0	0	0	0.106364	0.962969	0.0953127	0	0.079666	0	0	0.202446	0.225986	1.7868	0.583718	0.125278	0	0.169738	0	0.83383	1.701	1.40803	0	2.61156	3.48329	0.135818	2.91827	0	6.44651	4.97997	1.90599	0.620612	2.60542	0.570803	0.629259	3.68215	6.38064	2.14663	8.62946	12.2466	2.91298	4.43303	1.46921	1.87442	1.35309	2.38689	1.03375	0.883788	0	3.47251	3.92884	4.49806	4.25812	9.51333	4.23123	0.0662908	0.0762753	0	3.47864	3.16277	5.6972	0.120606	1.04581	5.94776	0.0576168	0	0.140866	0.31224	0.692165	6.4273	0.132055	0.100449	0.133232	2.40095	0.638083	1.26954	1.88352	0.660712	0.354044	0.95479	2.93763	2.11538	1.85937	2.46044	1.18238	0.77049	0.77613	0.314622	0.0799155	1.53137	0.302655	0.0753283	0.64715	0.077394	NA	blue
gene-8310	mrna-1352	408	Ec-18_003250.1	Ca2+/calmodulin-dependent protein kinase kinase beta and related serine/threonine protein kinases;GO:0003824;IPR000719: Protein kinase domain; IPR018488: Cyclic nucleotide-binding, conserved site; IPR000595: Cyclic nucleotide-binding domain; IPR002290: Serine/threonine/dual specificity protein kinase, catalytic domain; IPR020636: Calcium/calmodulin-dependent/calcium-dependent protein kinase; IPR011009: Protein kinase-like domain; IPR002373: cAMP/cGMP-dependent protein kinase; G3DSA:1.10.510.10: ; G3DSA:3.30.200.20: ; IPR017441: Protein kinase, ATP binding site; IPR014710: RmlC-like jelly roll fold; IPR008271: Serine/threonine-protein kinase, active site; IPR018490: Cyclic nucleotide-binding-like; IPR001932: PPM-type phosphatase domain	CAM9500481.1 unnamed protein product, partial [Laminaria digitata]	CBN80046.1 Ca2+/calmodulin-dependent protein kinase kinase beta and related serine/threonine protein kinases [Ectocarpus siliculosus]					0.0965822	0	0	0.159525	0.144147	0.142346	0	0	0.127245	0.140432	0	8.05381	0	0	2.46695	0.03784	0.311836	0.049728	0.314547	0.834903	1.24053	0	0	0	5.39442	1.81804	3.93673	1.22601	12.4248	0.884414	6.41066	0.511107	0.214109	7.87295	5.24437	4.93227	0	1.71996	7.09665	6.57723	6.82929	0.592334	4.54647	4.66095	7.56108	8.36501	9.18906	5.23741	2.54757	2.30362	3.0559	0	0.250041	1.16632	1.80744	6.42999	8.90814	3.44031	9.36881	1.39662	0	0	0	3.77268	7.48162	5.47053	0.079618	2.80469	3.10595	0	3.75639	0.185985	1.18522	2.74158	9.92104	0.130765	8.15622	0.175906	3.86339	2.52738	1.29521	0.543987	0.523401	1.40233	0.882421	2.04133	0.791331	7.75239	7.91825	2.0578	6.10364	2.73259	0.519241	1.58268	2.87317	0.0799187	0.348094	2.014	1.32838	NA	blue
gene-8310	mrna-1353	419	Ec-18_003250.1	Ca2+/calmodulin-dependent protein kinase kinase beta and related serine/threonine protein kinases;GO:0003824;IPR000719: Protein kinase domain; IPR018488: Cyclic nucleotide-binding, conserved site; IPR000595: Cyclic nucleotide-binding domain; IPR002290: Serine/threonine/dual specificity protein kinase, catalytic domain; IPR020636: Calcium/calmodulin-dependent/calcium-dependent protein kinase; IPR011009: Protein kinase-like domain; IPR002373: cAMP/cGMP-dependent protein kinase; G3DSA:1.10.510.10: ; G3DSA:3.30.200.20: ; IPR017441: Protein kinase, ATP binding site; IPR014710: RmlC-like jelly roll fold; IPR008271: Serine/threonine-protein kinase, active site; IPR018490: Cyclic nucleotide-binding-like; IPR001932: PPM-type phosphatase domain	CAM9500481.1 unnamed protein product, partial [Laminaria digitata]	CBN80046.1 Ca2+/calmodulin-dependent protein kinase kinase beta and related serine/threonine protein kinases [Ectocarpus siliculosus]					0	0	0.130455	0.23302	0.105279	0.138618	0	0	0.0619563	0.136754	0	9.86487	0	0	4.26075	0.073698	0.477194	0.0968513	0.306309	2.56419	3.30198	0	0	0.0773901	9.64861	2.34321	5.53747	1.91876	18.6991	0.861252	7.85802	0.650867	0.208502	9.47984	6.66961	8.28288	0	4.42657	9.90753	8.22532	9.97563	0.705003	7.30234	7.50876	10.2516	11.7976	13.337	6.1864	3.40231	3.61672	3.58034	0	0.324657	1.13578	3.69192	9.83964	11.0209	4.16733	13.9357	2.41098	0	0	0	5.67054	9.23417	9.07297	0.0775328	4.8742	4.39424	0	6.27087	0.362227	2.81016	3.36901	10.4511	0.254679	10.3318	0.171299	5.01628	2.05098	2.3	0.756771	0.509692	1.5932	1.35034	2.13696	0.725276	12.3935	11.8629	3.17861	8.75055	3.93609	0.556207	1.64397	4.50775	0.116738	0.484254	1.8424	1.34334	NA	blue
gene-8310	mrna-1354	328			CAM9500412.1 unnamed protein product, partial [Laminaria digitata]						0	0	0.22641	0.337012	0.152262	0.120288	0	0.0686247	0.107527	0	0.201447	4.41314	0.122647	0.0444417	1.69134	0.0959292	0.0376449	0.0840445	0.199354	0	0.628981	0.065225	0.0946888	0.134314	2.88395	0.542229	2.72605	0.77702	7.53549	0.784735	1.74262	0.398683	0.108559	4.94477	3.73719	1.70121	0	0.155725	6.68689	7.89825	7.38496	0.945478	4.14133	1.06977	8.1588	8.89692	7.36947	3.81113	1.59923	2.70148	0.0806987	1.99618	0.176079	1.17513	1.45286	3.6985	5.30256	3.33265	5.65502	1.1802	0.0369804	0	0.293565	3.39598	5.4401	2.23918	0.0336403	4.44845	1.78279	0.160708	3.85451	0.392911	0.653189	0.441286	4.85094	0.110501	4.42679	0.260134	1.17195	1.24585	0.836979	0.262681	0.294863	0.72418	0.852208	1.59563	0.511364	4.91331	6.40529	1.97877	2.43564	1.63565	0.307146	0.579552	2.56283	0.405208	0.126066	1.23776	0.820312	NA	blue
gene-8320	mrna-1359	816	Ec-24_002550.1	Myosin light chain kinase (MLCK);GO:0001932;GO:0005952;GO:0008603;IPR002290: Serine/threonine/dual specificity protein kinase, catalytic domain; IPR000595: Cyclic nucleotide-binding domain; IPR011009: Protein kinase-like domain; IPR000719: Protein kinase domain; IPR018488: Cyclic nucleotide-binding, conserved site; PR00103: cAMP-dependent protein kinase signature; IPR017441: Protein kinase, ATP binding site; IPR008271: Serine/threonine-protein kinase, active site; IPR018490: Cyclic nucleotide-binding-like; IPR014710: RmlC-like jelly roll fold; G3DSA:3.30.200.20: ; G3DSA:1.10.510.10: ; PTHR24349: ; IPR011992: EF-hand domain pair; IPR002048: EF-hand domain	CAM9190597.1 unnamed protein product, partial [Laminaria digitata]	CBN80046.1 Ca2+/calmodulin-dependent protein kinase kinase beta and related serine/threonine protein kinases [Ectocarpus siliculosus]	AT5G37500.4	gated outwardly-rectifying K+ channel;		GO:0004862(PANTHER)|GO:0005829(PANTHER)|GO:0005952(InterPro)|GO:0005952(PANTHER)|GO:0030552(PANTHER)|GO:0034236(PANTHER)|GO:2000480(PANTHER);	0	0.0930581	0	0.059895	0.432969	0.380054	1.29397	0.0406541	1.97472	2.56602	0	0	0	0.157967	0.0233016	0.0568295	0.156109	1.14515	2.36199	3.3437	2.4013	0	0	0	5.67658	3.18546	0.958017	1.95086	4.25578	4.51604	7.98946	3.54277	0.214371	6.47118	4.1732	6.24847	2.38427	7.84157	0.0628792	12.8586	8.89473	6.55661	14.8089	1.18107	11.2973	2.43075	8.49711	7.74435	1.2389	7.03699	6.66905	3.44257	0	1.39232	5.14206	4.89602	7.26425	3.38151	3.58203	2.12926	1.07347	0.0504146	0	3.12037	3.04857	3.76559	1.57438	0.302413	0.733432	0.0190411	6.17877	0	6.73304	0.130712	8.62125	0.26185	0.132784	1.34292	3.71935	1.42339	3.92854	9.99827	1.92148	3.4321	2.16668	1.48178	2.16717	1.42301	1.82953	3.55227	5.2199	1.02597	0.493883	4.43692	1.75798	0.880181	0.746828	2.44421	1.09981	NA	blue
gene-8320	mrna-1360	708	Ec-24_002550.1	Myosin light chain kinase (MLCK);GO:0001932;GO:0005952;GO:0008603;IPR002290: Serine/threonine/dual specificity protein kinase, catalytic domain; IPR000595: Cyclic nucleotide-binding domain; IPR011009: Protein kinase-like domain; IPR000719: Protein kinase domain; IPR018488: Cyclic nucleotide-binding, conserved site; PR00103: cAMP-dependent protein kinase signature; IPR017441: Protein kinase, ATP binding site; IPR008271: Serine/threonine-protein kinase, active site; IPR018490: Cyclic nucleotide-binding-like; IPR014710: RmlC-like jelly roll fold; G3DSA:3.30.200.20: ; G3DSA:1.10.510.10: ; PTHR24349: ; IPR011992: EF-hand domain pair; IPR002048: EF-hand domain	CAM9190597.1 unnamed protein product, partial [Laminaria digitata]	CBN80046.1 Ca2+/calmodulin-dependent protein kinase kinase beta and related serine/threonine protein kinases [Ectocarpus siliculosus]	AT5G37500.4	gated outwardly-rectifying K+ channel;		GO:0004862(PANTHER)|GO:0005829(PANTHER)|GO:0005952(InterPro)|GO:0005952(PANTHER)|GO:0030552(PANTHER)|GO:0034236(PANTHER)|GO:2000480(PANTHER);	0	0.107234	0	0.0690186	0.498923	0.437947	1.49108	0.0468468	2.27552	2.9569	0	0	0	0.18203	0.0268511	0.0654862	0.179888	1.0614	2.72179	3.85304	2.76708	0	0	0	6.47777	3.609	0.756994	2.0207	4.83546	5.15294	8.12032	3.28863	0.247026	6.99661	3.83808	6.64865	2.3634	9.00064	0.0724573	11.742	8.51355	7.32755	13.5564	1.36098	11.1728	2.52368	8.77853	8.08478	1.38564	7.62074	6.44542	2.63456	0	1.34564	4.75553	5.23661	7.95064	3.31575	3.53375	2.34375	1.237	0.0290471	0	3.35913	3.26203	4.09265	0.964513	0.348479	0.878961	0.0219415	6.96518	0	7.72894	0.0753111	8.35074	0.276592	0.114758	1.34454	3.60016	1.5187	3.20843	9.77292	2.21418	3.82007	2.10889	1.35422	1.69171	1.56524	2.06916	3.47937	4.54795	1.18225	0.539162	4.71715	1.65744	1.01426	0.860592	2.46447	1.06103	NA	blue
gene-8340	mrna-1362	196	Ec-20_001920.1	Ankyrin repeat domain-containing protein 13;n/a;n/a;n/a;IPR021832: Ankyrin repeat domain-containing protein 13; IPR002110: Ankyrin repeat; IPR020683: Ankyrin repeat-containing domain							0	0	0	0.165598	0	0.197021	0	0.0843004	0	0	0	0	0	0.109187	0	0	0	0	0	0	0	0	0	0	1.59994	0.111015	0.567585	0.0909059	0.987392	3.12149	0.279218	0.408128	0	2.31927	1.13756	0.417963	0.212646	6.63165	0	1.14992	3.36441	0.409923	4.78086	0.716799	2.2943	1.69677	6.56179	1.61091	0.604473	1.75689	0.39653	1.08985	0.0865202	0.186266	1.92202	2.69235	2.79163	5.66179	0.427494	0.395396	0	0	0	3.06494	0.541846	0.887312	0.165298	0.447918	0	0.0789672	0	0.193065	0.106986	0	16.193	0.361981	0.275341	0.273905	1.234	0.218633	0.474538	0.161343	0.181109	2.1027	1.04688	1.05952	0	1.073	0.281016	2.9464	2.464	0.827347	0.431208	0.657173	2.76163	0	0	1.6472	1.16681	NA	blue
gene-8350	mrna-1363	268	Ec-18_003250.1	Ca2+/calmodulin-dependent protein kinase kinase beta and related serine/threonine protein kinases;GO:0003824;IPR000719: Protein kinase domain; IPR018488: Cyclic nucleotide-binding, conserved site; IPR000595: Cyclic nucleotide-binding domain; IPR002290: Serine/threonine/dual specificity protein kinase, catalytic domain; IPR020636: Calcium/calmodulin-dependent/calcium-dependent protein kinase; IPR011009: Protein kinase-like domain; IPR002373: cAMP/cGMP-dependent protein kinase; G3DSA:1.10.510.10: ; G3DSA:3.30.200.20: ; IPR017441: Protein kinase, ATP binding site; IPR014710: RmlC-like jelly roll fold; IPR008271: Serine/threonine-protein kinase, active site; IPR018490: Cyclic nucleotide-binding-like; IPR001932: PPM-type phosphatase domain	CAM9190597.1 unnamed protein product, partial [Laminaria digitata]	CBN80046.1 Ca2+/calmodulin-dependent protein kinase kinase beta and related serine/threonine protein kinases [Ectocarpus siliculosus]					0	0.118302	0	0.0507616	0	0	0.0469997	0	0	0	0	0	0.0923663	0.0669392	0	0	0.283508	0.25318	0.100091	0	0	0	0	0	0.210188	0.612539	0.556751	1.50476	0.151335	0.731706	6.619	4.40372	0	2.30209	1.39481	3.97174	2.41179	0.078186	0.0799361	5.19922	1.10497	0.0837708	7.28994	0	5.47822	1.22381	2.01142	5.06144	0.092646	3.94935	4.01116	2.27173	0	0.0570971	1.17833	4.26405	1.42623	2.18945	0.851772	0.242406	0	0	0	0.521951	0.66438	0.217594	0.861386	0	0	0.0484124	0.569193	0	0.393539	0.0830845	8.33906	0.11096	0.0844018	2.29495	0.252175	0.402111	2.52135	11.1773	0.111033	0.495808	0.481357	1.494	2.01445	0.246685	0.172282	2.43858	3.77651	0.217381	0.13218	0.940085	0.135446	0.152584	0.126589	0.932173	0.13006	NA	blue
gene-8360	mrna-1364	236									0.166676	0.481193	0	0.344122	1.99007	0.081884	1.72055	0.140145	5.16041	0.242349	1.37132	0.108585	0.125233	0.544552	5.06058	0.326511	0.0768782	0.257453	0.135707	6.53912	7.84973	0.133202	0.386746	0.548588	1.23492	2.9529	0.660506	4.3071	22.673	4.96037	2.55303	2.17117	3.17767	9.27198	3.98488	2.86623	0.0883784	8.48059	20.3754	12.9038	6.49204	5.33823	15.8959	10.3276	6.82533	5.3927	2.62615	6.27667	15.4504	3.97545	0.65921	0.362364	0	0	4.79287	4.75563	7.63821	2.53412	1.06603	0.438217	0	0.260688	0	9.90751	2.25198	12.5384	1.5801	2.23392	3.13513	0.131279	0	5.77728	1.06715	0	12.1678	1.20355	0.45774	0.151784	6.15434	8.9049	3.55003	3.75511	0.301084	3.09228	0.290062	1.05684	0.240994	10.2569	9.57705	6.85753	2.34073	3.63505	2.95705	1.45669	3.12191	0.137919	1.28726	1.26387	2.55694	NA	blue
gene-8370	mrna-1365	234	Ec-18_003230.2	Rab-GTPase-TBC domain;GO:0005097;GO:0032313;IPR000195: Rab-GTPase-TBC domain; G3DSA:1.10.8.270: ; PTHR22957: ; PTHR22957:SF327:	CAM9638378.1 unnamed protein product, partial [Saccharina latissima]				putative TE gene model		11.4304	0	0	0.971743	1.69342	0	0	0	2.10388	5.25485	0	1.20459	0	6.31565	0.0810104	2.37088	0.697792	0	0	3.2415	0	0	0	0	5.65231	1.67514	1.80806	0.0762062	0.310399	0.153925	0.0780229	2.73706	0	0.740664	0	0.0875944	4.3674	6.84221	4.91862	3.3739	2.216	0.916368	2.98016	8.91322	4.35275	1.08772	0	0.67521	0.380046	0.163644	2.65928	0.0913622	0	1.09302	1.68794	0.470206	1.46264	0.146038	0.268776	1.87827	0	0	0	4.71043	9.84162	0.4463	0.0692847	1.57705	0	0	0	0.647383	0.358744	0.454431	11.4026	0	0.230818	0.153076	0.172409	4.76525	3.44764	8.65616	0	2.44064	1.60892	3.28633	1.45827	0	2.82689	2.59346	5.31145	4.85494	1.35556	0.826359	4.35232	0	0.0865474	1.80573	0.355683	NA	blue
gene-8430	mrna-1376	86	Ec-07_006470.1	Ankyrin repeat-containing domain;GO:0005515;n/a;NON_CYTOPLASMIC_DOMAIN: Region of a membrane-bound protein predicted to be outside the membrane, in the extracellular region; cd00204: ANK; IPR002110: Ankyrin repeat; PTHR24198: ; SIGNAL_PEPTIDE: Signal peptide region; SIGNAL_PEPTIDE_N_REGION: N-terminal region of a signal peptide.; IPR020683: Ankyrin repeat-containing domain; SIGNAL_PEPTIDE_C_REGION: C-terminal region of a signal peptide.; SIGNAL_PEPTIDE_H_REGION: Hydrophobic region of a signal peptide.							0	0	0	0	0.169414	0	0	6.10838	0	0	0.560348	0	0.341154	0	0	0	0.209427	0	0	0	0	0	0	0	0	0.251378	0.771133	0	0.558954	0	0	0	0	0.500161	0.551968	0.236606	0	0	0	0	0	0.928218	0	3.24619	0.273428	0	0	0.455961	0.684374	0	1.34683	0	0	0.210888	0.207245	4.06431	0.526774	0	0.484002	0.298441	0	0	0	10.4102	0.817959	0.40184	0	0	0.826503	0	0	0	0	0	9.68006	0	0	0	0	1.48519	0	0	0.410097	0.732504	0.197543	0	0.437666	0.303709	0.31816	0	0.398529	0	0	0	0.250133	0	0	1.43456	0	NA	blue
gene-8440	mrna-1377	563									0	0	0	0.433814	0.653324	0.103226	0.267776	1.50171	1.15344	8.04521	4.12016	1.36886	12.5247	1.7162	3.88175	1.23483	1.35682	0.0721233	4.50503	0.186293	11.5749	0.279866	0.0812579	0	0.598762	0	0.356854	0.0317526	0.172444	0.0641358	0.0975286	0.0285111	0	0.270033	0.65277	0.145991	0	0.0445456	0.0455427	1.65683	0.419699	1.05001	2.78319	0.2921	0.801379	0.244039	0	0.105501	0.897331	0.068185	0.138504	0	0.120883	0	0.383624	0.156735	0.325031	0.212974	0.14932	0.184144	0	0	0	1.1895	0.315437	0.619859	0.115474	1.18905	0.552466	0.0275825	0.324292	0	0.224215	0.0473365	6.42529	0	0.048087	0	1.58042	1.06913	2.98353	0.0563552	0	0.282481	0.700856	0.925206	0.911417	0.0936976	0.294469	0.360202	0.676227	0.990806	0.112963	0.191287	0.848856	0.144888	0.108184	0.66387	0.518704	NA	blue
gene-8450	mrna-1378	321	Ec-05_003230.4	hypothetical protein;n/a;n/a;n/a;SignalP-noTM: ; TMhelix: Region of a membrane-bound protein predicted to be embedded in the membrane.; NON_CYTOPLASMIC_DOMAIN: Region of a membrane-bound protein predicted to be outside the membrane, in the extracellular region; SignalP-TM: ; SIGNAL_PEPTIDE_N_REGION: N-terminal region of a signal peptide.; SIGNAL_PEPTIDE: Signal peptide region; SIGNAL_PEPTIDE_C_REGION: C-terminal region of a signal peptide.; SIGNAL_PEPTIDE_H_REGION: Hydrophobic region of a signal peptide.							0	2.7153	0.340318	5.52157	1.3732	2.59155	25.937	19.289	43.6388	79.2876	31.4404	50.5897	82.7732	32.9328	60.364	11.1508	10.6944	13.6433	65.6234	27.1647	62.5031	2.84316	0.142328	0.201888	21.2549	10.1199	19.2376	2.3915	52.7066	9.54866	8.82604	7.24111	4.62329	12.1623	3.62893	0.383566	0.585438	2.65282	32.9453	18.7312	15.5111	30.095	2.92494	3.43522	10.0472	2.1983	3.1224	4.18861	36.5194	8.53921	15.8295	3.20051	11.116	0.284895	4.3116	11.7362	6.47588	5.27578	1.83079	0.725711	14.1744	1.15124	1.41202	26.5643	45.4157	34.4172	9.00054	9.86532	15.5573	0.0483122	17.9492	18.3082	19.1125	1.24368	66.4951	3.76482	5.39053	1.00545	43.9134	39.3253	33.0968	20.5315	21.6065	22.0672	9.92744	11.3438	22.2904	16.0834	19.4276	11.1762	25.5194	21.187	13.7842	5.62883	12.5704	6.75052	0.252654	0.852722	6.48956	NA	tan
gene-8460	mrna-1381	424	Ec-18_003210.1	TRP-like family;n/a;n/a;n/a;CYTOPLASMIC_DOMAIN: Region of a membrane-bound protein predicted to be outside the membrane, in the cytoplasm.; SIGNAL_PEPTIDE: Signal peptide region; SIGNAL_PEPTIDE_N_REGION: N-terminal region of a signal peptide.; SIGNAL_PEPTIDE_C_REGION: C-terminal region of a signal peptide.; SIGNAL_PEPTIDE_H_REGION: Hydrophobic region of a signal peptide.; NON_CYTOPLASMIC_DOMAIN: Region of a membrane-bound protein predicted to be outside the membrane, in the extracellular region; PR01217: Proline rich extensin signature; TRANSMEMBRANE: Region of a membrane-bound protein predicted to be embedded in the membrane.; SignalP-noTM: ; TMhelix: Region of a membrane-bound protein predicted to be embedded in the membrane.	CAN0076020.1 unnamed protein product [Myriotrichia clavaeformis]						9.48052	0.0894452	0	0	1.00572	0.0456624	2.2032	0.195379	0	1.14874	1.0706	1.81655	0.55869	0.455502	0	0.72831	0.643063	0.0478559	2.72435	1.85417	0.318355	0	0.107834	0	0	2.16127	1.73641	0.126413	0.800949	0.383004	3.14937	0	0.0824195	0.716702	2.59879	0.242173	0	0.177344	0	0.399765	0.278482	2.59682	0.284111	3.10107	0.839586	3.00721	0.168977	0	1.89129	1.67398	0.275704	0	0.0802094	0.345359	1.27273	0.207998	3.28893	0	0.792624	0.427648	0.0421142	0	0	7.97163	6.02788	3.94843	2.33693	0.249148	0.451173	0	0.172141	0	0.247956	0.188455	10.6284	0.0838944	0.574329	0.042321	2.85996	0.405371	2.05298	2.61754	0.0839493	1.12461	0.283067	0.884017	1.07512	0.248684	0.325648	2.93635	0.734231	1.69835	0.199878	0.609238	0.921667	0.92292	0.191423	1.17466	0.0983359	NA	blue
gene-8490	mrna-1384	110	Ec-20_002140.1	Soluble NSF Attachment Protein (SNAP) Receptor (SNARE);GO:0006810;GO:0016192;GO:0016021;TRANSMEMBRANE: Region of a membrane-bound protein predicted to be embedded in the membrane.; SignalP-TM: ; NON_CYTOPLASMIC_DOMAIN: Region of a membrane-bound protein predicted to be outside the membrane, in the extracellular region; TMhelix: Region of a membrane-bound protein predicted to be embedded in the membrane.; SignalP-noTM: ; IPR010908: Longin domain; CYTOPLASMIC_DOMAIN: Region of a membrane-bound protein predicted to be outside the membrane, in the cytoplasm.; IPR001388: Synaptobrevin; PTHR21136: ; IPR011012: Longin-like domain; SSF58038:	CAM9116172.1 unnamed protein product [Saccharina latissima]		AT1G11890.1	SECRETION 22;Synaptobrevin family protein;		GO:0005484(InterPro)|GO:0006888(InterPro)|GO:0006890(InterPro);	0.204145	0	0.424738	0.800819	3.04682	1.95569	4.95614	3.94796	3.49645	6.23344	1.46965	0.465481	3.6046	7.2811	1.279	3.03933	2.82483	1.15621	0.747964	2.91859	2.62211	12.0729	0	0	10.5877	9.32437	9.18784	15.4096	12.817	11.1696	9.66516	6.52351	10.1374	7.75831	6.74199	6.5956	6.17004	0.129839	5.11068	9.65841	8.31849	4.3125	4.68013	8.08822	8.97439	8.38328	4.45365	5.58639	5.3848	5.66411	5.29859	10.3744	7.00278	6.21055	8.06007	9.59368	11.9014	6.91705	5.16831	10.8688	4.4862	3.93794	2.93716	5.46065	5.24065	5.96219	3.23954	4.46899	2.29156	2.65305	0.283566	0.0982784	14.432	7.10561	8.50672	10.0424	6.16707	5.39128	5.02525	5.67597	4.7507	4.68142	4.51743	1.72905	4.75174	6.63393	4.87031	4.43792	5.65044	3.97459	3.2253	4.3319	7.84726	4.96219	6.18546	5.65894	4.67736	3.09601	2.75379	NA	blue
gene-8490	mrna-1385	198	Ec-20_002140.1	Soluble NSF Attachment Protein (SNAP) Receptor (SNARE);GO:0006810;GO:0016192;GO:0016021;TRANSMEMBRANE: Region of a membrane-bound protein predicted to be embedded in the membrane.; SignalP-TM: ; NON_CYTOPLASMIC_DOMAIN: Region of a membrane-bound protein predicted to be outside the membrane, in the extracellular region; TMhelix: Region of a membrane-bound protein predicted to be embedded in the membrane.; SignalP-noTM: ; IPR010908: Longin domain; CYTOPLASMIC_DOMAIN: Region of a membrane-bound protein predicted to be outside the membrane, in the cytoplasm.; IPR001388: Synaptobrevin; PTHR21136: ; IPR011012: Longin-like domain; SSF58038:	CAM9179963.1 unnamed protein product [Hapterophycus canaliculatus]	KAG5186540.1 soluble NSF attachment protein receptor [Tribonema minus]	AT1G11890.1	SECRETION 22;Synaptobrevin family protein;		GO:0005484(InterPro)|GO:0006888(InterPro)|GO:0006890(InterPro);	79.2027	10.1244	14.3173	20.4917	15.1093	13.8479	24.4373	23.2834	13.4685	39.3976	10.8606	22.7601	25.3551	40.7497	16.7415	19.3652	18.0371	13.6955	21.4955	32.4712	67.3104	51.7158	38.6901	6.8601	65.617	53.9604	39.1069	97.7316	83.207	55.8948	51.5971	39.6754	44.3574	55.2124	35.312	34.0319	33.9972	20.3263	46.7255	60.7599	38.1829	52.6192	35.1927	45.5323	38.8502	48.8107	37.6518	46.2468	38.8958	50.2444	37.0954	73.0414	39.6563	28.2123	40.5909	50.3074	67.0166	37.251	39.6748	46.4487	40.6539	30.4258	24.5615	58.997	60.0769	56.0415	31.6637	22.7916	17.3441	13.055	44.852	8.21835	49.778	31.2593	23.5965	47.122	55.0599	46.9997	35.8333	34.4132	34.2931	59.0966	50.3802	23.0574	28.4133	29.9978	25.4484	57.6254	40.1986	40.2517	47.7394	28.9002	48.9838	29.7092	46.9132	24.474	69.2944	41.7698	27.4068	NA	blue
gene-8500	mrna-1386	58	Ec-20_002140.1	Soluble NSF Attachment Protein (SNAP) Receptor (SNARE);GO:0006810;GO:0016192;GO:0016021;TRANSMEMBRANE: Region of a membrane-bound protein predicted to be embedded in the membrane.; SignalP-TM: ; NON_CYTOPLASMIC_DOMAIN: Region of a membrane-bound protein predicted to be outside the membrane, in the extracellular region; TMhelix: Region of a membrane-bound protein predicted to be embedded in the membrane.; SignalP-noTM: ; IPR010908: Longin domain; CYTOPLASMIC_DOMAIN: Region of a membrane-bound protein predicted to be outside the membrane, in the cytoplasm.; IPR001388: Synaptobrevin; PTHR21136: ; IPR011012: Longin-like domain; SSF58038:	CAM9681469.1 unnamed protein product, partial [Macrocystis pyrifera]		AT1G11890.1	SECRETION 22;Synaptobrevin family protein;		GO:0005484(InterPro)|GO:0006888(InterPro)|GO:0006890(InterPro);	5.7965	2.47919	0.893338	5.05299	3.60465	4.74616	3.44732	6.22769	8.48528	6.08704	7.68347	5.87416	5.32311	11.2225	4.34551	2.52336	5.05015	5.96899	11.0122	12.8481	20.4054	11.3237	3.73609	3.17972	16.518	8.55779	10.2091	14.8913	10.7037	11.2056	8.96839	6.81662	10.28	10.9967	7.30757	5.70553	5.46408	4.50589	7.95712	15.2356	8.87663	7.89994	6.69361	7.29071	8.9206	10.2587	8.9769	10.3483	8.25153	8.46456	8.59705	16.8027	6.66958	5.98278	7.64329	8.64771	10.0874	6.15507	7.20873	11.0066	8.46289	3.35777	9.72975	16.9543	17.4038	18.24	6.63664	2.87739	5.08029	2.02912	4.1749	3.7207	9.27813	9.57638	24.9654	10.1733	11.9392	9.38421	9.24823	5.61791	12.1936	10.8827	4.65371	6.23425	4.48336	5.78535	4.65615	13.355	13.5392	12.3028	11.3061	9.49073	6.9251	6.33243	8.5154	4.26348	14.9224	11.3955	6.47334	NA	blue
gene-8560	mrna-1393	420	Ec-00_003970.1	expressed unknown protein;n/a;n/a;n/a;NA	CAB1113693.1 unnamed protein product [Ectocarpus sp. CCAP 1310/34]					GO:0003677(PANTHER)|GO:0005634(PANTHER);GO:0003676(InterPro);	1.39419	2.61947	2.11798	0.767596	0.644057	0.652321	1.49757	1.95379	2.40536	1.68931	1.50211	1.42729	1.7459	1.51834	1.02386	1.32657	1.25551	0.991302	3.45949	1.45684	2.78561	3.34259	1.92561	3.44159	1.21081	1.58052	1.72889	1.11364	3.31005	1.82382	1.01692	1.24318	1.38347	3.8029	2.47504	3.59799	1.1969	3.25131	1.55411	5.94888	3.89875	3.84547	4.38344	5.26074	4.8776	1.81755	3.7014	2.13343	4.50306	3.26393	2.52729	1.40729	0.916678	1.26426	2.39394	3.4171	2.92691	1.78806	1.76924	2.61825	1.23335	0.726859	0.907436	4.39736	5.38203	3.76041	2.21652	1.80929	2.81984	0.366036	1.04515	0.83099	1.20436	1.70507	12.4813	0.299623	0.638143	0.39298	2.24711	2.38879	3.61367	1.92308	1.49909	2.40988	2.10856	1.85924	2.01585	2.57565	3.20996	3.21925	3.32152	1.87836	1.03508	2.06705	1.60926	1.18112	0.752017	2.22346	1.08872	NA	lightcyan
gene-8580	mrna-1395	534	Ec-00_007430.1	expressed unknown protein;n/a;n/a;n/a;TMhelix: Region of a membrane-bound protein predicted to be embedded in the membrane.; NON_CYTOPLASMIC_DOMAIN: Region of a membrane-bound protein predicted to be outside the membrane, in the extracellular region; CYTOPLASMIC_DOMAIN: Region of a membrane-bound protein predicted to be outside the membrane, in the cytoplasm.; TRANSMEMBRANE: Region of a membrane-bound protein predicted to be embedded in the membrane.	CAM9311723.1 unnamed protein product, partial [Laminaria digitata]						12.9597	2.00361	0.117873	6.31635	1.69639	2.44234	3.07033	0.732407	1.20358	1.35921	2.3073	4.67815	6.54479	6.89486	5.59041	3.76233	2.64581	4.50676	5.01637	2.34513	5.89424	0.509358	0.345077	0.174814	3.07551	1.45852	1.70788	4.31498	7.32312	2.27618	2.76116	3.06153	0.923118	3.58067	0.757595	1.15138	2.74869	4.0807	2.5419	8.58943	10.7958	12.0742	9.48142	13.8222	8.69991	4.01853	3.52767	8.38459	7.26911	7.8388	4.49541	5.03457	1.41171	3.35499	6.2062	6.29949	9.61282	1.86423	1.87969	5.50194	0.269537	0.155067	0.183402	5.73699	3.29148	5.9792	2.22424	3.11323	3.78994	3.66462	3.54127	7.56857	4.6475	3.50355	5.10587	2.93397	2.42135	5.53328	4.70678	4.30861	6.80432	4.13687	8.32796	5.68958	1.07221	1.12259	1.02394	0.6537	0.387064	1.99794	0.671311	1.67804	1.46199	3.01725	4.00276	3.63903	5.99439	8.26978	4.51794	NA	blue
gene-8580	mrna-1396	551	Ec-00_007430.1	expressed unknown protein;n/a;n/a;n/a;TMhelix: Region of a membrane-bound protein predicted to be embedded in the membrane.; NON_CYTOPLASMIC_DOMAIN: Region of a membrane-bound protein predicted to be outside the membrane, in the extracellular region; CYTOPLASMIC_DOMAIN: Region of a membrane-bound protein predicted to be outside the membrane, in the cytoplasm.; TRANSMEMBRANE: Region of a membrane-bound protein predicted to be embedded in the membrane.	CAM9311723.1 unnamed protein product, partial [Laminaria digitata]						9.01678	0	0	5.76218	1.20155	1.8633	3.88508	0.842393	0.848528	0.208104	2.8261	0.885787	0.806533	5.10469	6.0699	3.64485	2.64059	3.75825	3.2046	1.14206	3.61537	0.05719	0	0.176651	1.46826	1.78288	1.17486	3.11451	4.84528	1.44166	2.29192	2.97134	1.87198	3.07436	0.434975	0	2.73204	3.77767	0.32573	4.77075	8.06186	7.70488	5.51238	12.4496	6.93825	4.13199	2.12497	7.90497	6.52572	7.17573	3.43174	5.71758	1.20423	3.65615	6.14076	3.44308	8.17787	1.67866	0.953536	4.51553	0	0.0373086	0	4.0107	0.902422	3.04001	2.50717	3.03724	3.08292	2.28275	0.0662683	0.826821	4.35269	5.03002	3.37495	1.97008	0.638722	4.75728	0.513791	2.57488	5.53228	2.87902	3.23175	1.90491	0.653824	1.17219	0.6898	0.574407	0.0501449	1.62986	0.37687	1.26543	0.384728	2.61897	3.03559	3.93781	3.05817	4.20548	2.64991	NA	blue
gene-8590	mrna-1397	776	Ec-00_007430.1	expressed unknown protein;n/a;n/a;n/a;TMhelix: Region of a membrane-bound protein predicted to be embedded in the membrane.; NON_CYTOPLASMIC_DOMAIN: Region of a membrane-bound protein predicted to be outside the membrane, in the extracellular region; CYTOPLASMIC_DOMAIN: Region of a membrane-bound protein predicted to be outside the membrane, in the cytoplasm.; TRANSMEMBRANE: Region of a membrane-bound protein predicted to be embedded in the membrane.	CAM9311723.1 unnamed protein product, partial [Laminaria digitata]						7.52421	0	0	5.31118	1.25196	1.62345	3.77078	0.940432	0.837246	0.073921	2.82338	0.463684	0.229192	4.65077	5.36576	2.86824	2.95462	3.272	2.27662	0.540897	2.30725	0.0406292	0	0	1.21694	1.29475	1.38148	2.09739	2.50342	1.6294	1.22708	2.58691	1.05942	2.43611	0.700437	0.21194	2.39919	3.94479	0.198349	2.73327	7.49429	5.64696	5.00395	9.60175	4.56172	4.35259	1.63286	7.04538	3.25672	5.1473	2.78987	5.63694	0.197427	3.21135	4.5714	2.27539	6.45856	1.81093	0.921284	4.04335	0.0921417	0	0	4.05809	1.09903	2.15969	2.45172	2.27129	2.25187	1.06112	0.188314	0.440546	4.34002	3.71089	8.01406	1.19309	0.279239	3.8658	0.73002	2.16185	6.61728	2.94528	3.30611	1.8044	0.66356	0.913345	0.416543	0.510092	0.24937	1.00849	0.490852	0.809094	0.464645	1.94389	2.3246	3.30232	1.62291	2.60217	1.64051	NA	blue
gene-8590	mrna-1398	544	Ec-00_007430.1	expressed unknown protein;n/a;n/a;n/a;TMhelix: Region of a membrane-bound protein predicted to be embedded in the membrane.; NON_CYTOPLASMIC_DOMAIN: Region of a membrane-bound protein predicted to be outside the membrane, in the extracellular region; CYTOPLASMIC_DOMAIN: Region of a membrane-bound protein predicted to be outside the membrane, in the cytoplasm.; TRANSMEMBRANE: Region of a membrane-bound protein predicted to be embedded in the membrane.	CAM9311723.1 unnamed protein product, partial [Laminaria digitata]						13.7798	2.20438	0	6.68023	1.62926	2.3738	3.84521	0.857695	1.8862	2.02963	3.06254	5.78267	5.62053	4.98929	5.72676	3.51974	3.71446	5.93393	3.90495	1.7374	7.17163	3.63266	0	0	3.2842	1.72396	1.96545	3.71583	5.41954	1.98289	2.85746	3.72988	1.06322	3.6864	0.754183	0.578186	2.86571	5.94138	3.49101	9.54437	12.2466	10.7559	9.0369	15.1616	8.27669	4.98839	3.12334	9.27317	5.58361	6.75976	4.81297	5.38859	0.633184	5.35289	7.69461	6.72803	9.46761	2.76751	1.9458	6.18721	0.0648694	0	0.0772436	5.8355	3.22391	6.65202	2.13912	2.76632	2.9101	4.96156	3.0824	4.37658	5.27064	3.74947	5.20269	2.08374	1.47442	5.41059	2.71657	5.26837	8.07504	3.62866	6.46544	4.61936	0.825312	0.945604	0.517506	2.25044	0.300961	1.73554	1.00529	1.308	0.808173	3.08898	4.43644	3.79091	3.79622	5.33759	3.84352	NA	blue
gene-8610	mrna-1400	518	Ec-00_003970.1	expressed unknown protein;n/a;n/a;n/a;NA	CAB1113693.1 unnamed protein product [Ectocarpus sp. CCAP 1310/34]					GO:0003677(PANTHER)|GO:0005634(PANTHER);GO:0003676(InterPro);	9.44148	19.3035	9.55391	14.0962	15.8965	14.658	8.49119	6.83687	17.906	25.038	10.2421	18.6715	60.0593	41.3302	28.8233	15.889	16.6756	13.9955	30.749	21.9627	28.6271	28.3287	72.3499	27.9236	16.5452	15.8862	14.0378	22.8489	20.7642	18.7067	10.184	5.92238	6.24192	16.2669	10.1434	12.7465	4.54308	15.4931	8.06196	25.1213	16.53	18.088	23.5196	21.6398	21.6503	11.6905	14.5178	10.7972	17.2949	13.7056	14.7839	12.199	5.77009	5.85217	13.6186	18.3841	20.1145	7.79406	10.8703	12.9196	7.84045	4.72963	3.89154	23.282	28.9633	26.6438	17.0898	12.1739	15.5351	4.34013	13.7526	10.6434	22.337	12.6941	21.0775	15.3306	10.8192	21.0512	13.7504	18.9404	20.1175	20.4927	17.9657	32.7132	12.9372	13.8125	12.5015	15.0356	13.6556	17.2306	27.604	21.3496	18.5877	12.5352	15.3633	8.49373	41.4673	41.8478	21.951	NA	royalblue
gene-8620	mrna-1401	486	Ec-19_001250.1	Zinc finger, RING/FYVE/PHD-type;GO:0005515;GO:0008270;PTHR21540: ; SSF57850: ; IPR013083: Zinc finger, RING/FYVE/PHD-type; IPR001841: Zinc finger, RING-type	CAN0266014.1 unnamed protein product, partial [Ectocarpus sp. 3 AP-2014]					GO:0003677(InterPro);	1.15486	4.74465	3.88139	7.15305	6.84469	5.21533	4.19453	3.36127	4.44748	7.6532	5.73748	5.96097	10.8465	15.3342	14.2781	9.62357	8.35886	7.82143	6.32881	4.60761	5.81925	5.96354	28.8066	10.3067	5.18956	5.80356	7.56884	11.4177	5.304	10.1888	2.90699	2.15167	1.94966	2.8134	3.00583	4.3052	1.48378	1.52551	1.24194	3.53428	4.07233	5.53904	5.9197	3.25501	4.01227	2.78578	2.5033	2.92161	2.87884	3.28637	2.89862	1.30365	1.70572	2.14555	4.13589	4.37356	4.09681	2.6434	3.05394	4.05813	1.2478	0.301042	0.734924	7.43047	8.72193	6.36829	4.65022	7.77887	5.7945	2.69382	1.19283	1.58236	12.4656	2.97198	13.2862	7.95825	2.2872	8.73702	2.18678	3.82598	6.09679	3.03786	2.2065	3.86954	2.72481	3.77866	4.43138	2.70368	4.85541	4.07918	2.96298	5.68134	6.59079	4.39146	3.08316	2.75656	13.5616	5.92227	5.02828	NA	royalblue
gene-8620	mrna-1403	169	Ec-06_009660.2	Hypothetical protein;n/a;n/a;n/a;TMhelix: Region of a membrane-bound protein predicted to be embedded in the membrane.; CYTOPLASMIC_DOMAIN: Region of a membrane-bound protein predicted to be outside the membrane, in the cytoplasm.; NON_CYTOPLASMIC_DOMAIN: Region of a membrane-bound protein predicted to be outside the membrane, in the extracellular region; TRANSMEMBRANE: Region of a membrane-bound protein predicted to be embedded in the membrane.	CAN0266014.1 unnamed protein product, partial [Ectocarpus sp. 3 AP-2014]					GO:0003677(InterPro);	0	0.670839	0	0.863544	0.867	0.228312	0.71071	1.26996	2.9083	2.53397	1.14707	0.908275	2.96804	0.885698	2.2397	2.00286	0.750241	0.957119	3.78382	2.78125	2.18869	0.371399	1.07834	1.3384	3.3108	1.28646	0.789277	0.737407	4.29079	0.638339	1.61783	1.98638	0.206049	2.04772	1.50655	2.05847	0.862468	3.10352	2.11533	2.33196	1.6709	1.90012	2.27289	3.46101	2.09897	1.96626	1.68977	0.466688	1.9263	1.24417	1.26365	2.52589	1.10288	0.755473	1.48485	0.519994	1.88708	0.80751	0.49539	1.22185	0.421142	1.21143	0.835795	7.49807	3.13952	3.90731	0.766207	2.59529	1.26893	0	2.15177	4.92201	0.495911	2.66978	5.25415	0.734076	4.78607	0.105802	2.38329	6.08056	2.93283	2.2436	0.62962	5.62305	1.21314	2.33282	1.56788	1.08799	2.60518	2.9022	3.87511	3.01321	1.74893	1.0154	1.28009	0.480687	0.358917	1.90882	0.983359	NA	tan
gene-8630	mrna-1404	355	Ec-27_001830.1	B9 domain;n/a;n/a;n/a;IPR010796: B9 domain; PTHR12968: ; Coil:	CAN0558332.1 unnamed protein product, partial [Laminaria digitata]						5.49771	13.2406	10.5709	13.5368	15.2491	12.69	10.5095	7.76551	17.6288	30.6216	12.5046	20.6747	47.7771	32.3123	30.3085	20.0922	19.7094	15.4862	38.9596	26.0159	36.6896	24.3392	58.991	35.017	13.1135	14.0109	17.1755	25.5703	19.2117	23.893	8.76264	5.18641	4.84927	11.9359	12.2233	12.6873	3.02309	7.43723	4.91782	16.1392	14.1364	18.6129	17.3919	11.8021	14.1363	8.20964	10.4003	9.75647	11.838	11.9503	12.7702	6.51375	3.40137	4.55302	12.2813	13.7024	14.1065	5.05437	9.70534	12.0453	3.22912	2.82072	3.43181	22.4533	21.878	20.1317	15.4786	13.8923	17.6146	6.16305	9.7511	8.12208	26.6168	9.67254	22.4569	18.7991	7.76885	20.2777	12.5904	11.0372	16.4068	15.5645	9.43194	19.3343	9.85866	10.5593	11.2717	13.2892	13.0043	13.4852	17.8467	16.7343	20.4082	10.2325	11.1212	8.42442	40.0782	30.6964	17.1264	NA	royalblue
gene-8640	mrna-1406	86	Ec-19_002370.1	RNA binding motif and ELMO/CED-12 domain;GO:0005856;GO:0006909;IPR006816: Engulfment/cell motility, ELMO; IPR030731: ELMO domain-containing protein 3; PTHR12771:	CAM9703375.1 unnamed protein product, partial [Macrocystis pyrifera]						0	0	0	0.937437	2.71062	0	1.56234	0	0	0.330096	2.2414	0.295798	0	4.94478	0	3.02416	2.72254	2.10401	0	7.85001	0.388795	0	0	0	0.776325	0.754135	1.02818	0.823377	0.279477	0.207888	1.47526	5.54491	3.01968	4.25137	0.735957	0.473211	0.722264	1.15511	0.295243	0.976437	0.816241	0	6.93951	8.386	11.7574	3.3901	0.825462	3.87566	6.15936	1.32608	2.46919	0.740349	0.195913	0.210888	4.55939	0.50804	5.53112	3.94474	1.69401	1.79065	0.205731	0	0.979898	16.9648	0.817959	2.41104	0.374296	0.20285	0.275501	0	0.420461	0.43717	0.726766	0.613742	12.6134	0	0.311737	1.24044	0.465702	0.495065	2.14906	1.46135	2.46059	1.46501	0.790171	2.63906	0.437666	0.607419	0.31816	4.00304	0.797058	1.07052	1.46462	1.9841	1.25067	1.50284	0.233778	1.43456	0.720565	NA	blue
gene-8660	mrna-1409	526	Ec-20_002230.1	TCP-1-like chaperonin intermediate domain;GO:0006457;GO:0005524;GO:0051082;IPR027409: GroEL-like apical domain; IPR027413: GroEL-like equatorial domain; IPR002423: Chaperonin Cpn60/TCP-1 family; Coil: ; IPR027410: TCP-1-like chaperonin intermediate domain; SSF54849: ; SSF48592: ; IPR012716: T-complex protein 1, beta subunit; IPR017998: Chaperone tailless complex polypeptide 1 (TCP-1); IPR002194: Chaperonin TCP-1, conserved site	CAM9116270.1 unnamed protein product [Saccharina latissima]	KAG5182620.1 chaperonin Cpn60/TCP-1 family [Tribonema minus]	AT5G20890.1	Chaperonin containing T-complex polypeptide-1 subunit 2;TCP-1/cpn60 chaperonin family protein;		GO:0140662(InterPro);GO:0005524(InterPro)|GO:0006457(InterPro)|GO:0016887(InterPro)|GO:0051082(InterPro);GO:0005524(InterPro)|GO:0005829(InterPro)|GO:0005832(InterPro)|GO:0006457(InterPro)|GO:0016887(InterPro)|GO:0051082(InterPro);GO:0005524(InterPro);	56.7897	132.209	149.627	106.435	94.3167	90.4251	151.707	107.601	75.4685	68.2831	168.824	66.3915	140.011	152.357	222.5	119.722	119.416	117.466	78.4566	77.9399	92.1052	222.405	48.2563	81.3377	497.581	619.029	610.432	379.369	198.847	392.967	513.11	384.49	556.72	135.456	346.552	279.853	430.536	250.82	288.235	130.566	94.2903	96.3052	137.985	132.742	138.482	318.456	223.554	369.126	111.316	213.622	218.632	458.652	522.881	523.124	206.066	249.268	208.127	358.888	309.012	366.114	204.091	161.555	216.617	197.3	152.805	127.784	304.468	476.681	393.294	216.559	213.621	149.805	331.86	305.722	172.353	216.529	216.031	149.032	194.477	211.546	215.525	155.236	191.634	86.6811	205.648	212.352	201.392	86.5532	105.826	88.5903	105.291	130.257	182.155	205.384	242.511	262.724	158.214	97.2679	126.64	NA	brown
gene-8660	mrna-1410	589	Ec-20_002230.1	TCP-1-like chaperonin intermediate domain;GO:0006457;GO:0005524;GO:0051082;IPR027409: GroEL-like apical domain; IPR027413: GroEL-like equatorial domain; IPR002423: Chaperonin Cpn60/TCP-1 family; Coil: ; IPR027410: TCP-1-like chaperonin intermediate domain; SSF54849: ; SSF48592: ; IPR012716: T-complex protein 1, beta subunit; IPR017998: Chaperone tailless complex polypeptide 1 (TCP-1); IPR002194: Chaperonin TCP-1, conserved site	CAM9116270.1 unnamed protein product [Saccharina latissima]	KAG5182620.1 chaperonin Cpn60/TCP-1 family [Tribonema minus]	AT5G20890.1	Chaperonin containing T-complex polypeptide-1 subunit 2;TCP-1/cpn60 chaperonin family protein;		GO:0140662(InterPro);GO:0005524(InterPro)|GO:0006457(InterPro)|GO:0016887(InterPro)|GO:0051082(InterPro);GO:0005524(InterPro)|GO:0005829(InterPro)|GO:0005832(InterPro)|GO:0006457(InterPro)|GO:0016887(InterPro)|GO:0051082(InterPro);GO:0005524(InterPro);	9.97595	68.3612	45.5974	47.0543	45.1413	48.6479	95.0694	61.6718	33.1224	33.1964	130.689	21.8961	71.4341	75.8312	135.424	81.7374	75.7525	75.6671	29.8184	28.1818	40.3609	127.72	21.3611	27.5456	267.757	353.81	456.316	189.8	65.5256	242.786	270.12	221.581	341.466	53.8394	228.847	141.721	265.832	69.1968	88.6388	53.0818	39.2376	30.2945	52.8832	48.7053	53.6244	138.171	79.443	173.23	33.2519	97.7702	77.4544	144.65	337.25	337.184	126.121	118.439	92.3189	229.822	182.243	203.314	107.907	102.553	142.375	87.9535	70.9815	62.8097	186.827	375.393	266.823	147.497	91.0162	66.9781	169.252	213.99	76.82	110.591	78.3294	67.3423	92.1569	92.4193	135.104	69.6562	84.8421	31.0539	126.304	148.302	136.722	37.3053	55.3131	34.4329	37.8454	62.6693	81.5645	132.681	119.652	191.91	53.2252	35.4962	47.5304	NA	brown
gene-8660	mrna-1411	603	Ec-20_002230.1	TCP-1-like chaperonin intermediate domain;GO:0006457;GO:0005524;GO:0051082;IPR027409: GroEL-like apical domain; IPR027413: GroEL-like equatorial domain; IPR002423: Chaperonin Cpn60/TCP-1 family; Coil: ; IPR027410: TCP-1-like chaperonin intermediate domain; SSF54849: ; SSF48592: ; IPR012716: T-complex protein 1, beta subunit; IPR017998: Chaperone tailless complex polypeptide 1 (TCP-1); IPR002194: Chaperonin TCP-1, conserved site	CAM9116270.1 unnamed protein product [Saccharina latissima]	KAG5182620.1 chaperonin Cpn60/TCP-1 family [Tribonema minus]	AT5G20890.1	Chaperonin containing T-complex polypeptide-1 subunit 2;TCP-1/cpn60 chaperonin family protein;		GO:0140662(InterPro);GO:0005524(InterPro)|GO:0006457(InterPro)|GO:0016887(InterPro)|GO:0051082(InterPro);GO:0005524(InterPro)|GO:0005829(InterPro)|GO:0005832(InterPro)|GO:0006457(InterPro)|GO:0016887(InterPro)|GO:0051082(InterPro);GO:0005524(InterPro);	9.74473	66.7766	44.5405	45.9366	44.095	47.5203	92.8658	60.2423	32.3547	32.427	127.66	21.3886	69.7784	74.0735	132.285	79.8428	73.9363	73.9132	29.1272	27.5285	39.4253	124.76	20.866	26.9071	261.514	345.61	445.739	185.311	64.0068	237.157	263.86	216.444	333.551	52.5554	223.543	138.401	259.671	67.5929	86.5844	51.8045	38.3282	29.726	51.6574	47.5764	52.3815	134.936	77.6016	169.215	32.4811	95.504	75.6268	141.297	329.433	329.368	123.197	115.694	90.1789	224.495	177.983	198.601	105.406	100.176	139.074	85.8593	69.3952	61.2959	182.498	366.692	260.599	144.078	88.9065	65.4256	165.329	209.029	75.124	107.998	76.5138	65.7814	89.9538	90.3485	131.972	68.0417	82.8756	30.334	123.377	144.864	133.553	36.4406	53.9852	33.6348	36.9682	61.2166	79.6739	129.606	116.878	187.461	51.9915	34.7147	46.4288	NA	brown
