## Supplemental Tables for "Life-cycle plasticity enables conditional asexual reproduction in a kelp" (part 2 of 3)

### Sheet: S3_RNAseq (continued)
Table S3. Expression data and functional annotation of all transcripts of Laminaria pallida. Functional annotation based on blastx against the Ectocarpus Ec32 genome, nr and Araport11 databases, gene ontology (GO) terms, normalized read counts (transcripts per million, TPM) for strains Lp_M1, Lp_M2, Lp_M3, Lp_M4, Lp_F1 and cross Lp_F1_x_M1, along developmental stages vegetative (veg), mature (gam), released (rel), transition (tra) and sporophyte blade (bla), shared sporophyte-related genes based on DESeq2 results (sporophyte-gametophyte comparison), gene affiliation to gene co-expression modules, assignment to gene co-expression modules based on weighted gene co-expression analysis (WGCNA).
gene-8670	mrna-1412	33	Ec-06_002400.4	Ankyrin repeat Transient receptor potential channel;GO:0005216;GO:0006811;GO:0016020;GO:0055085;CYTOPLASMIC_DOMAIN: Region of a membrane-bound protein predicted to be outside the membrane, in the cytoplasm.; IPR020683: Ankyrin repeat-containing domain; IPR005821: Ion transport domain; TRANSMEMBRANE: Region of a membrane-bound protein predicted to be embedded in the membrane.; PTHR10582:SF2: ; PTHR10582: ; NON_CYTOPLASMIC_DOMAIN: Region of a membrane-bound protein predicted to be outside the membrane, in the extracellular region; Coil: ; TMhelix: Region of a membrane-bound protein predicted to be embedded in the membrane.							0	0.286539	0	0.860651	0.555489	0.146281	5.46425	6.7597	1.76528	2.81411	25.7226	0	3.35582	4.05335	10.3319	8.04938	6.86689	5.82568	1.69702	0	1.27482	0.237956	0.345448	0	14.5942	20.1115	74.5054	0.269977	0.733102	7.90707	9.12162	18.666	37.7566	4.75593	27.2683	0.465482	24.6296	4.92375	0	5.97639	2.49794	0.405804	2.54844	0	1.07585	3.55705	2.34572	2.69108	0.224399	0.724678	1.47204	5.01689	47.6646	36.51	11.688	1.33264	2.24541	29.1024	17.4569	3.52279	4.18233	14.1263	15.2081	5.81542	1.0728	5.27036	12.7637	58.664	26.0161	23.9211	7.72042	0	1.11206	23.7462	24.8149	0.403135	1.02215	0.135576	2.74858	6.49306	11.9792	0.958322	0.537867	0.240181	6.47722	13.5305	9.61491	0.199166	3.33829	0.875037	0.261347	1.93058	0	4.39133	2.78855	19.5874	0	2.44598	0	NA	brown
gene-8680	mrna-1413	338	Ec-20_002120.1	chp-1 / RAR1 homologue;n/a;n/a;n/a;PTHR12621: ; IPR007051: Cysteine/histidine-rich domain	CAM9521774.1 unnamed protein product [Macrocystis pyrifera]	CBN76880.1 chp-1 / RAR1 homologue [Ectocarpus siliculosus]	AT5G51700.1	Required for Mla12 resistance 1;PPHB SUSCEPTIBLE 2;cysteine and histidine-rich domain-containing protein RAR1;			2.97798	20.2293	0.971907	9.94598	11.52	8.58448	47.6518	31.9624	9.86626	33.1757	21.2764	17.6318	28.2325	35.6033	37.6949	18.8739	14.3216	11.4998	26.2434	11.8232	23.5876	43.5385	107.765	40.5036	82.2913	72.8836	54.0973	291.419	212.82	72.4454	63.8486	36.0112	50.7949	129.384	95.5986	101.28	33.2994	28.5219	26.1702	119.388	138.378	105.226	115.179	94.7919	89.6148	62.3448	60.2175	70.5414	94.1294	110.637	86.8417	39.7506	49.0171	52.438	89.592	81.1466	96.968	73.6797	77.1205	84.1681	35.4002	12.9	46.8156	68.0921	57.1588	58.6415	46.3366	38.5633	52.8265	13.1592	1.94661	13.1558	65.6354	87.6114	18.1074	63.701	12.839	21.5358	25.3787	19.8641	34.7197	22.7987	3.99504	9.71462	40.8316	32.9981	33.75	128.042	85.986	106.983	9.41757	20.5218	25.6398	41.1689	49.627	53.4873	15.378	13.8367	11.7687	NA	blue
gene-8680	mrna-1414	325	Ec-20_002120.1	chp-1 / RAR1 homologue;n/a;n/a;n/a;PTHR12621: ; IPR007051: Cysteine/histidine-rich domain	CAM9116351.1 unnamed protein product [Saccharina latissima]	CBN76880.1 chp-1 / RAR1 homologue [Ectocarpus siliculosus]	AT5G51700.2	Required for Mla12 resistance 1;PPHB SUSCEPTIBLE 2;cysteine and histidine-rich domain-containing protein RAR1;			0.121172	17.9577	0	1.70119	6.91739	6.96492	35.1158	24.707	3.91123	21.759	20.5369	13.183	12.9282	13.5261	29.8993	14.9544	9.66896	8.54728	7.20202	3.78701	3.94281	5.42288	47.6569	40.6796	63.1895	58.9011	53.1632	210.891	190.937	70.5143	52.7564	22.9365	45.988	92.7009	93.1944	87.0113	22.6161	4.77814	10.1642	76.6114	103.906	75.8007	78.8932	75.586	61.076	40.7124	30.9877	38.8776	50.8651	74.1404	67.1538	20.614	35.8143	48.0066	76.4906	65.4178	74.6483	67.2172	81.6976	83.8663	18.1181	3.91672	48.03	48.9784	45.95	44.3972	39.7558	35.35	45.4374	7.53967	0.224418	0.233336	56.5696	75.753	12.5252	51.4593	6.65549	12.3587	14.7897	8.98406	30.6834	19.7921	0.328329	3.51871	32.3691	28.5558	32.0034	110.716	70.7284	85.9088	4.04152	14.2132	15.83	31.0421	42.1214	56.6503	4.92869	1.30167	5.96124	NA	blue
gene-8690	mrna-1415	338	Ec-20_002130.1	NAD(P)-binding domain;GO:0006808;GO:0016564;SSF51735: ; SIGNAL_PEPTIDE_H_REGION: Hydrophobic region of a signal peptide.; SIGNAL_PEPTIDE_C_REGION: C-terminal region of a signal peptide.; IPR016040: NAD(P)-binding domain; SIGNAL_PEPTIDE_N_REGION: N-terminal region of a signal peptide.; SIGNAL_PEPTIDE: Signal peptide region; PF13460: NADH(P)-binding; PTHR14194: ; SignalP-TM: ; NON_CYTOPLASMIC_DOMAIN: Region of a membrane-bound protein predicted to be outside the membrane, in the extracellular region	CAM9797206.1 unnamed protein product [Laminaria digitata]		AT1G16720.3	high chlorophyll fluorescence phenotype 173;		GO:0009507(PANTHER)|GO:0016491(InterPro);	0	13.3442	10.3441	63.754	59.4343	74.8783	98.6345	89.9923	43.5229	102.251	83.9349	89.7289	35.4588	38.5146	96.5349	80.0308	85.3497	83.095	75.2354	40.447	48.6922	11.9198	0.13519	0.575288	23.3104	21.6764	21.0435	46.7522	93.8153	88.404	6.54449	0.379475	2.63487	115.909	94.673	98.9158	40.7792	0.963447	9.16821	115.438	121.288	93.3803	159.643	126.56	122.661	45.9954	76.6169	57.5135	117.061	107.882	95.9749	1.33	4.87704	25.383	122.17	132.664	102.474	66.3099	86.7005	93.5175	42.5025	5.77128	20.7051	67.4838	48.1764	20.9348	33.1882	16.711	24.11	40.704	37.5513	1.9073	75.7252	48.3553	21.9067	82.3538	9.76039	35.8136	5.37824	40.5296	51.6598	32.722	42.9405	1.5979	55.8679	81.0892	73.2336	113.329	131.052	79.5324	33.6492	51.4444	63.1471	83.5718	58.6086	35.483	42.8971	3.608	40.8065	NA	blue
gene-8690	mrna-1416	307	Ec-20_002130.1	NAD(P)-binding domain;GO:0006808;GO:0016564;SSF51735: ; SIGNAL_PEPTIDE_H_REGION: Hydrophobic region of a signal peptide.; SIGNAL_PEPTIDE_C_REGION: C-terminal region of a signal peptide.; IPR016040: NAD(P)-binding domain; SIGNAL_PEPTIDE_N_REGION: N-terminal region of a signal peptide.; SIGNAL_PEPTIDE: Signal peptide region; PF13460: NADH(P)-binding; PTHR14194: ; SignalP-TM: ; NON_CYTOPLASMIC_DOMAIN: Region of a membrane-bound protein predicted to be outside the membrane, in the extracellular region	CAM9797206.1 unnamed protein product [Laminaria digitata]		AT1G16720.3	high chlorophyll fluorescence phenotype 173;		GO:0009507(PANTHER)|GO:0016491(InterPro);	45.4855	63.0589	46.6531	181.464	154.868	186.873	209.926	201.997	162.367	278.483	141.806	268.547	174.546	152.815	254.261	155.062	189.383	174.315	261.178	193.065	215.983	55.0134	25.4758	18.6897	54.3964	41.2312	37.5565	159.411	333.001	188.123	15.8547	12.3676	11.6933	350.032	175.348	198.037	69.3363	11.8229	24.8174	332.971	324.119	349.701	392.642	332.223	291.336	125.205	199.357	131.257	301.949	241.595	258.732	13.6083	15.8664	35.3723	245.372	309.494	315.38	136.368	173.541	196.26	79.9117	61.5407	57.0431	142.76	140.808	109.096	58.5669	32.2854	51.0742	52.3203	195.112	84.0099	210.607	144.089	111.125	187.661	92.2117	152.54	86.0371	132.759	117.588	160.23	194.185	100.184	146.386	162.99	145.056	317.928	296.217	218.348	136.699	152.681	221.271	151.484	152.875	77.6069	225.101	125.726	149.562	NA	blue
gene-8700	mrna-1417	324	Ec-20_002240.1	expressed unknown protein;GO:0005509;IPR018247: EF-Hand 1, calcium-binding site; SignalP-TM:	CAM9993948.1 unnamed protein product [Ectocarpus fasciculatus]						0	0	0	0.0417171	0.0376957	0	0	0	0	0	1.87022	0	0.075909	0.110025	0	0.237492	0.372791	0	0.329027	4.56823	7.87236	0	0	0	0	0.615266	0.114388	0	0.373113	5.92082	0.0937871	0	0.0895864	0.278223	4.58514	0.210585	0	0	0.131386	9.34234	0.363238	0.481914	0.123527	1.20383	0.182519	0.905183	0.0612235	2.68853	3.12169	0	0	0	3.18222	2.34619	3.04348	3.10865	3.22329	0.965502	0.376927	3.32024	0	0.158013	0	0.25737	8.73605	4.64943	1.41581	0.58676	0.0613007	0.0397866	0.187111	0.194546	7.00744	0.0682808	5.74366	0.0911896	0	0.092002	0.310865	0.44062	1.59394	0.48774	0	5.86753	0.175818	1.2278	1.46076	0.27031	0.283172	0.816477	0.0886752	0.119099	0.434516	0.165554	2.00362	3.26031	0	0.574561	0.0534434	NA	blue
gene-8710	mrna-1418	184	Ec-20_002240.2	expressed unknown protein;GO:0005509;NA	CAM9554879.1 unnamed protein product [Ectocarpus crouaniorum]						0.757229	0.582966	0.105031	0.656625	0.395552	0.297609	0.607963	0.318348	0.498818	1.59648	3.23964	0.887961	2.21891	0.371096	0.912337	0.682355	0.488975	0.389881	5.5488	10.9769	10.4393	0.181546	0.175703	0.436154	4.74724	4.10846	6.34448	13.9034	7.27106	25.6213	0.808396	0.708969	0.201441	2.91947	13.5011	10.0227	0.762878	1.25218	1.62487	10.5848	10.1188	13.3646	11.2492	8.43647	10.8073	2.97766	8.12222	9.50524	6.39157	2.02725	1.68461	2.099	0.914848	1.86402	5.04618	9.9131	5.22717	2.46703	8.15256	10.4023	0.994999	0.276346	0.653684	11.1885	10.9131	3.3508	5.77409	3.01086	1.7919	0.894625	3.5762	1.60398	20.0392	2.55889	18.7366	6.25388	2.28753	1.93081	3.10667	4.21074	3.88272	1.21857	1.43626	1.83243	3.62393	4.76136	4.67142	6.43262	1.37958	7.17671	2.99088	2.99046	1.13988	4.21892	2.83665	2.47501	0.740768	0.813442	1.76251	NA	blue
gene-8720	mrna-1419	737	Ec-20_002280.2	Protein-tyrosine phosphatase-like;GO:0005515;SIGNAL_PEPTIDE_C_REGION: C-terminal region of a signal peptide.; SIGNAL_PEPTIDE_H_REGION: Hydrophobic region of a signal peptide.; SIGNAL_PEPTIDE_N_REGION: N-terminal region of a signal peptide.; SIGNAL_PEPTIDE: Signal peptide region; SignalP-noTM: ; SignalP-TM: ; NON_CYTOPLASMIC_DOMAIN: Region of a membrane-bound protein predicted to be outside the membrane, in the extracellular region	CAM9719193.1 unnamed protein product [Laminaria digitata]						5.72727	5.61456	0.5197	2.12181	1.57776	1.3937	1.75992	1.03514	1.02253	0.155654	2.51018	0.139482	1.44782	4.1096	1.98629	1.50991	1.97508	0.854339	1.7868	0.213555	5.08753	9.23967	0.0620994	5.19709	1.5558	1.89657	0.818154	0.436792	2.56983	1.56846	0.670807	0.893346	0.688225	3.2724	2.42926	2.87294	1.44747	3.50643	0.591686	5.64031	4.07347	3.1733	2.61783	1.27561	6.12435	1.11901	2.40033	1.31691	2.5817	1.09428	2.43452	5.03296	2.42503	1.78997	2.14995	2.9646	3.57071	0.976563	1.28379	1.3721	0.8731	0	0.0385055	3.36349	4.53203	7.81628	1.8091	0.81305	0.974332	2.40305	9.81416	5.05055	4.08388	0.253231	9.95909	1.47355	7.42339	6.79974	3.0195	5.95285	5.27801	5.21126	2.2722	10.5781	5.96161	5.00604	6.11399	3.61612	1.16271	2.47749	10.2889	7.19341	8.14373	4.82416	5.48463	2.03739	2.25985	11.2631	4.10566	NA	black
gene-8720	mrna-1420	1805	Ec-20_002280.1	Protein-tyrosine phosphatase-like;GO:0005515;IPR029021: Protein-tyrosine phosphatase-like; IPR000008: C2 domain; IPR016130: Protein-tyrosine phosphatase, active site; IPR030564: Myotubularin family; IPR010569: Myotubularin-like phosphatase domain	CAM9736948.1 unnamed protein product, partial [Desmarestia herbacea]		AT5G04540.1	myotubularin 2;Myotubularin-like phosphatases II superfamily;		GO:0016311(InterPro);GO:0005737(PANTHER);	2.42787	2.42062	0.303384	1.21929	0.946691	0.848901	0.727532	0.422996	0.749239	1.30394	1.49364	0.0569976	1.42979	2.01282	0.853838	0.959789	0.847448	0.540565	0.765773	0.101811	2.65956	3.79315	0.0507524	2.12372	0.97234	1.44104	0.97822	0.287566	1.15783	0.781135	0.375642	0.409574	2.27897	1.93958	1.59538	1.28797	0.614684	2.75444	0.327121	2.60275	3.00147	1.86311	1.41741	1.58984	2.73973	0.685905	1.19294	1.1861	1.2363	1.11792	1.22192	2.08044	0.990959	0.772086	1.35777	2.53303	1.87783	0.465571	0.932628	0.675705	1.55597	0.0114033	0.0157348	2.1174	2.75824	3.83284	1.31626	1.59281	1.30062	1.47296	4.57757	2.35868	1.92557	0.546965	9.42522	0.631763	3.12358	2.80851	1.86204	3.31495	3.83047	2.4463	1.18533	4.99307	3.27357	2.70443	3.96372	1.97511	0.628394	1.46235	4.53078	3.15867	3.64533	2.41339	2.54247	1.66511	0.968506	5.23833	1.86285	NA	black
gene-8750	mrna-1424	264	Ec-21_003570.2	EF-hand domain pair;GO:0005509;IPR011992: EF-hand domain pair; Coil: ; IPR002048: EF-hand domain	CAN0538460.1 unnamed protein product, partial [Laminaria digitata]						0.259172	0.561172	0.179741	0.69562	1.0879	0.159157	0.990874	0.817193	1.28045	4.42787	1.22609	1.26632	1.1684	1.76407	0.686971	0.330009	0.328739	1.30105	3.42902	4.17922	4.93785	0.828488	0.150342	0.693084	5.64989	1.47074	0.917012	0.411238	1.79468	0.50432	3.54878	0.659386	0.517093	4.28241	3.04562	1.2155	0.858898	5.52201	1.09541	5.29487	3.64966	1.81025	2.1786	3.08824	3.66774	0.612776	6.32161	3.90395	3.51579	1.51386	3.71576	2.35948	0.47527	0.361126	3.9925	5.58233	4.47268	1.6606	2.8663	4.55689	0.234863	0.168899	0.186443	3.57632	3.15154	1.89232	0.640949	0.578938	1.57256	0.0765494	0.660001	0.873384	1.07167	1.9268	5.60913	0.116966	1.20109	0.383526	2.1266	2.89649	4.75343	4.06645	3.5698	2.14285	1.32491	1.57486	3.21645	1.90694	5.53903	4.5223	3.35536	2.94073	0.522506	1.45106	2.24873	0.64337	0.266882	0.818857	1.02825	NA	lightcyan
gene-8770	mrna-1428	99	Ec-20_002290.1	P-loop containing nucleoside triphosphate hydrolase;n/a;n/a;n/a;IPR027417: P-loop containing nucleoside triphosphate hydrolase	CAM9577633.1 unnamed protein product [Laminaria digitata]						0	0	0	6.05541	3.4013	5.64672	6.66736	0	0.261087	1.44072	0	6.71333	7.44491	1.94236	0	2.7951	3.83903	4.08136	4.5178	0	4.0726	0	0	0	0.225887	12.5076	6.73129	0.179684	1.46375	3.99229	11.406	4.51752	9.84072	3.92936	5.94242	15.4901	0	1.00831	0	5.68228	5.22503	3.24101	0	0.708408	5.72828	0.591851	3.36258	2.38808	7.76615	0.385849	0.195944	0	0.34203	2.76129	1.26634	10.1999	1.37948	1.7217	4.01365	5.21022	34.3005	0.206632	0	6.05812	9.99606	10.1723	10.9454	14.3426	11.0624	0	4.77131	0.763219	0.845869	0.26787	20.7404	3.57743	0.272119	14.0764	2.43909	6.4822	20.948	22.0046	18.2568	17.5838	8.44941	9.21467	10.5062	1.06044	0.555451	2.03834	0.695759	1.86894	0.852321	3.89688	3.93019	11.1506	6.12201	2.5045	3.14494	NA	blue
gene-8780	mrna-1429	65	Ec-20_002290.1	P-loop containing nucleoside triphosphate hydrolase;n/a;n/a;n/a;IPR027417: P-loop containing nucleoside triphosphate hydrolase	CAM9577633.1 unnamed protein product [Laminaria digitata]						0	74.5002	0	44.9998	28.8854	23.99	24.5891	5.00719	7.06115	45.0257	12.4938	24.0533	38.0326	23.6716	23.5337	10.2659	20.8754	9.19844	26.6674	7.9198	59.6615	0	0	0	9.16375	26.3757	14.1594	10.2591	2.9324	25.6298	23.7715	16.4843	19.2744	6.88789	8.68724	44.9966	3.4734	0.37875	0	5.97639	15.7013	17.4496	0.364063	0	7.53097	21.0459	8.66113	13.1564	18.4007	21.1606	7.65462	10.3574	0	15.489	8.42623	26.6529	13.8178	8.0193	8.88714	10.9598	193.197	78.8587	27.4174	30.847	19.3104	52.7036	40.2548	24.2106	16.9828	17.12	31.4332	100.914	22.559	35.0157	23.0836	7.25644	47.0189	45.8247	37.8693	83.1111	93.484	152.374	239.35	209.438	33.6815	30.2076	41.3298	26.2899	0	10.0629	17.7715	20.3588	36.1776	21.4687	18.0435	20.9426	49.058	28.9754	26.1467	NA	green
gene-8790	mrna-1430	94	Ec-20_003745.1	hypothetical protein;GO:0016021;SIGNAL_PEPTIDE_N_REGION: N-terminal region of a signal peptide.; SIGNAL_PEPTIDE: Signal peptide region; CYTOPLASMIC_DOMAIN: Region of a membrane-bound protein predicted to be outside the membrane, in the cytoplasm.; SIGNAL_PEPTIDE_H_REGION: Hydrophobic region of a signal peptide.; IPR018629: XK-related protein; PTHR16024: ; SIGNAL_PEPTIDE_C_REGION: C-terminal region of a signal peptide.; NON_CYTOPLASMIC_DOMAIN: Region of a membrane-bound protein predicted to be outside the membrane, in the extracellular region; TRANSMEMBRANE: Region of a membrane-bound protein predicted to be embedded in the membrane.; mobidb-lite: consensus disorder prediction; TMhelix: Region of a membrane-bound protein predicted to be embedded in the membrane.; PTHR16024:SF17:							0	3.2012	0.57675	0.515097	0.155147	0	0.158975	1.74812	1.36956	1.2092	0.342108	0.541778	0.312425	0.905676	0	0.325823	1.53433	1.28455	4.06263	2.21198	2.13632	0.996912	0.96483	0	14.456	10.5896	11.5345	13.0072	13.0531	7.42489	0	0.507797	0.184359	1.14511	0.168495	0.433362	0	0.793382	1.62228	1.49035	2.24251	1.41675	0.762615	1.73415	1.75282	0.827898	1.25992	0.835128	0.940113	1.21441	0.822278	0	1.07649	0.386257	0.189793	1.86102	2.17086	0.180627	0.886487	0.819926	53.5072	37.0698	28.4171	12.3583	18.7269	18.768	5.14165	4.0869	6.30751	31.2768	7.70107	1.60142	17.3047	1.68618	21.4906	1.68892	6.56616	6.62657	13.2211	12.6945	6.8883	7.69517	15.7736	6.7082	1.26636	1.53798	1.60324	2.22507	2.33095	0.305495	2.18981	1.71566	3.12966	0.454256	1.14535	0.34407	0.21409	0.788258	0.659885	NA	black
gene-8810	mrna-1433	191	Ec-20_002270.1	P-loop containing nucleoside triphosphate hydrolase;GO:0007018;GO:0005524;GO:0008017;GO:0005875;GO:0003777;IPR019821: Kinesin motor domain, conserved site; IPR027640: Kinesin-like protein; Coil: ; IPR001752: Kinesin motor domain; IPR027417: P-loop containing nucleoside triphosphate hydrolase	CAM9482326.1 unnamed protein product, partial [Macrocystis pyrifera]	CBN76895.1 kinesin motor domain-containing protein, putative [Ectocarpus siliculosus]					0	0.194612	0	0.0835055	0	0	3.01536	0.0850197	3.33041	0	0	0	0	0.110119	0	0	0	0	0.164654	0.134475	0.865832	0	0.703864	0	0.230512	1.56747	2.74765	0.183363	0.497909	0.648143	0.281601	0.164645	0.0896628	1.448	0.245843	0.210765	0	0.385859	0	1.01476	0.121183	0.275614	2.59628	0.120486	0.243566	1.71125	0.490206	1.82773	0	0.492188	0.299935	0.109915	0	0	0.369222	0.452554	1.40772	0	0.215571	2.39262	14.1112	0.421727	0	4.29318	18.2156	1.43181	4.25108	4.60775	1.59518	0	0.187271	0	0.431596	0.136678	8.7535	0.273802	0.277691	0.0920806	1.0371	1.10249	2.23341	2.27807	0.730617	0.652504	0.175968	1.17542	0.292401	0.67635	0.283414	0.297154	0.355004	0.357603	0.108722	1.43603	0.111407	1.50604	0.104123	1.1501	0	NA	blue
gene-8810	mrna-1434	136	Ec-20_002270.1	P-loop containing nucleoside triphosphate hydrolase;GO:0007018;GO:0005524;GO:0008017;GO:0005875;GO:0003777;IPR019821: Kinesin motor domain, conserved site; IPR027640: Kinesin-like protein; Coil: ; IPR001752: Kinesin motor domain; IPR027417: P-loop containing nucleoside triphosphate hydrolase	CAM9482326.1 unnamed protein product, partial [Macrocystis pyrifera]	CBN76895.1 kinesin motor domain-containing protein, putative [Ectocarpus siliculosus]					0	0	0	0	0	0	2.53547	0	2.08933	0	0	0	0	0	0	0	0	0	0	0	0	0	0	0	2.79363	2.71379	4.89697	0	0.177478	0.132016	0.133835	0	0.12784	0	0	0.300506	0	0	0.18749	0.620074	0	0	2.6441	0.515362	1.56273	2.15284	0	3.6194	0	0.982461	0.997837	0	0	0	1.05287	0.161312	0.33452	0.375758	0.307358	3.22184	26.1292	0	0	4.89693	14.8039	1.02073	5.7046	4.89505	3.14915	0	0	0	0.615364	0.194874	4.65696	0	0.395928	0	0	8.80276	5.91383	5.80006	0.78128	0.697751	0	2.28532	0.138967	0	0.404088	0	0	0.339911	0	2.20497	0.476531	3.10166	0	0.182201	0	NA	blue
gene-8810	mrna-1435	129	Ec-20_002270.1	P-loop containing nucleoside triphosphate hydrolase;GO:0007018;GO:0005524;GO:0008017;GO:0005875;GO:0003777;IPR019821: Kinesin motor domain, conserved site; IPR027640: Kinesin-like protein; Coil: ; IPR001752: Kinesin motor domain; IPR027417: P-loop containing nucleoside triphosphate hydrolase	CAM9482326.1 unnamed protein product, partial [Macrocystis pyrifera]	CBN76895.1 kinesin motor domain-containing protein, putative [Ectocarpus siliculosus]					0	0	0	0	0	0	2.672	0	2.20183	0	0	0	0	0	0	0	0	0	0	0	0	0	0	0	2.94407	2.52345	5.16065	0	0.187034	0.139126	0.141042	0	0.134725	0	0	0.316688	0	0	0.197585	0.653462	0	0	2.78648	0.543114	1.64688	2.26876	0	3.66171	0	1.03536	1.05157	0	0	0	1.10956	0.169998	0.352533	0.395991	0.323909	2.59643	27.3985	0	0	5.16062	14.7799	1.07569	6.01178	4.34412	3.31872	0	0	0	0.486375	0.205368	4.5151	0	0.417248	0	0	9.27674	6.23227	6.11238	0.823349	0.245107	0	2.40838	0.14645	0	0.425846	0	0	0.179107	0	1.65978	0.50219	3.26867	0	0.192011	0	NA	blue
gene-8820	mrna-1436	249	Ec-10_006100.3	Kinesin light chain;GO:0003777;GO:0005871;IPR019734: Tetratricopeptide repeat; PTHR19959: ; G3DSA:3.30.460.10: ; SSF81301: ; PF13424: Tetratricopeptide repeat; IPR011990: Tetratricopeptide-like helical domain; Coil:							0	0	0.219165	0.195736	0	0	2.41641	0.132858	0.104087	0.229747	0.520003	0	0.237443	0	0.380749	0.123812	0.145762	0.162711	0.2573	0.210139	0.270602	0.505102	0	0.130016	0.270161	0.17496	0.983966	0.0716339	0.291775	1.4469	0.220024	0.064321	0.0700566	2.7849	4.80211	0.741049	0.167565	0	0.102744	16.99	9.27902	0.969059	5.31288	12.6146	3.14006	2.98871	7.56453	2.53878	6.9067	2.07664	6.40555	0.0858804	0.136356	0	8.14971	5.92272	9.99078	5.83426	3.20022	3.94657	0.357971	0	0.113669	0.67088	1.85022	1.3984	0.455893	1.12947	8.43694	0.124453	0	0	0.50583	0.320373	7.75813	0.213931	0.433937	0	0	0.516847	0.373937	0.127138	0.428142	0.127455	0.343724	1.33585	0.456923	0.845527	6.86464	3.59873	0.277376	0.0931357	0.254844	1.29463	0.0870463	0.130747	0.0813546	0.099846	0.417928	NA	blue
gene-8830	mrna-1437	34	Ec-20_002270.1	P-loop containing nucleoside triphosphate hydrolase;GO:0007018;GO:0005524;GO:0008017;GO:0005875;GO:0003777;IPR019821: Kinesin motor domain, conserved site; IPR027640: Kinesin-like protein; Coil: ; IPR001752: Kinesin motor domain; IPR027417: P-loop containing nucleoside triphosphate hydrolase	CAM9978163.1 unnamed protein product, partial [Pylaiella littoralis]						0	0	0	0	0	0	0	18.4524	2.89129	0	0	0	0	0	0	0	0.506115	0	12.5076	0	0	0	0	0	0	2.42999	2.48476	4.97458	0.675403	8.03835	0	0.446674	0	0	0.889281	0	0	0.697882	0	3.93288	8.54786	3.73865	0.670819	1.96124	1.32158	3.2771	0.664955	9.91714	0.826951	11.2164	1.62742	0	12.3099	0	1.00168	0.613881	8.91125	4.2899	0	2.1637	0.994364	0	0	0	16.8023	3.88445	13.116	3.43155	0	0	1.01611	0	0	2.96642	40.4069	0	0	0	25.8852	0	0	0	0	1.77022	0.477395	5.79795	6.34617	1.46792	4.61334	0	1.92622	0.646776	0	0	0	2.26991	0	2.7735	0	NA	blue
gene-8830	mrna-1438	148	Ec-09_004570.3	Pectin lyase fold/virulence factor;GO:0005524;GO:0016020;GO:0016887;GO:0030154;PTHR11319:SF29: ; CYTOPLASMIC_DOMAIN: Region of a membrane-bound protein predicted to be outside the membrane, in the cytoplasm.; IPR011050: Pectin lyase fold/virulence factor; IPR000800: Notch domain; PTHR11319: ; TMhelix: Region of a membrane-bound protein predicted to be embedded in the membrane.; NON_CYTOPLASMIC_DOMAIN: Region of a membrane-bound protein predicted to be outside the membrane, in the extracellular region; IPR012334: Pectin lyase fold; TRANSMEMBRANE: Region of a membrane-bound protein predicted to be embedded in the membrane.							0	2.29616	0	0	0	0.26049	0	0.445831	0	0	0	0	0	0	0	0	0	0	0.215855	0	0	0	0	0	5.89277	3.08233	0.450258	4.20669	0.326369	0	0	0.107921	0	0.584081	0.53715	0.276304	0	0	0.17239	10.4525	4.44824	7.94903	3.40361	10.1089	0	0	0	0.133116	0	0.258097	0	0	0	0	0.847062	0.444961	1.99927	0.115165	0.282605	2.61386	0	0	0	0.225127	2.86561	0.234631	0.109274	4.1455	0	0	0	0	0	0.17918	2.56914	0.239296	0.182021	0	0.27192	0.289064	3.13705	0.426636	0.239453	0.427704	1.61482	4.20254	0.383325	0	0	0.389558	0	0	0.712651	0	0.146051	0.658122	0.136501	1.00516	0	NA	blue
gene-8840	mrna-1441	44	Ec-27_001570.1	Kinesin motor domain;GO:0007018;GO:0005524;GO:0008017;GO:0003777;IPR027640: Kinesin-like protein; IPR019821: Kinesin motor domain, conserved site; Coil: ; IPR001752: Kinesin motor domain; IPR027417: P-loop containing nucleoside triphosphate hydrolase	CAM9976189.1 unnamed protein product, partial [Laminaria digitata]					GO:0003777(InterPro)|GO:0005524(InterPro)|GO:0007018(InterPro)|GO:0008017(InterPro);GO:0003777(InterPro)|GO:0005524(InterPro)|GO:0007018(InterPro);	0	0	0	0	0	0.42496	0	0	1.70945	0	0	0	0	0	0	0	0	0.445374	2.81714	0.575197	0.740697	0	0	0	0	0.957806	0	0.392157	3.19461	0	0	5.63395	0	2.85859	1.05156	2.70455	0	0.550156	28.6859	1.86021	1.55502	7.66288	23.797	1.03073	0	0.861136	1.0484	0.434327	0.651904	0.421054	0.427644	0	0	0	5.13271	0.96787	2.50891	0	7.37662	0	0	0	0	2.93817	29.6077	0	0	1.5458	0.524859	0	0	0	0.461523	0.584623	21.2357	0.780769	0	0	11.5337	6.60207	0.682366	2.08802	0.78128	0.697751	0.37634	0	0	2.31439	0	0.635519	0.759241	0	0.930087	0	0.476531	0.715768	0	2.73301	0	NA	blue
gene-8850	mrna-1442	762	Ec-13_003550.1	Putative kinesin;GO:0007018;GO:0005524;GO:0005875;GO:0003777;IPR027640: Kinesin-like protein; Coil: ; IPR001752: Kinesin motor domain; IPR027417: P-loop containing nucleoside triphosphate hydrolase	CAM9117604.1 unnamed protein product [Saccharina latissima]		AT1G59540.2	P-loop containing nucleoside triphosphate hydrolases superfamily protein;		GO:0003777(InterPro)|GO:0007018(InterPro);GO:0003777(InterPro)|GO:0005524(InterPro)|GO:0007018(InterPro)|GO:0008017(InterPro);GO:0003777(InterPro)|GO:0005524(InterPro)|GO:0007018(InterPro);	0	0	0	0.336744	0.688639	0.0632592	0.0164099	0.0360895	0.0565483	3.55728	0.070627	0	0.0322496	0.0233717	0.0206854	0	0.0791893	0	0.10484	0.0285411	0.771817	0	0	0.0353174	0.171236	0.118815	0.0485973	0.175128	0.554805	1.57216	0.637521	0.087361	0.0380604	3.02596	2.50455	2.81818	3.34555	15.724	3.12587	5.84589	3.6008	7.72159	3.41119	7.62049	4.0322	4.97796	5.12408	5.3447	11.4186	4.19941	4.62587	10.3346	3.01875	5.34268	4.21208	7.85217	3.66003	3.54254	5.26162	4.48568	0.0194479	0.0223771	0.0617539	12.1006	12.2943	13.7891	4.97125	8.4181	10.4955	0.0845157	0	0.0413261	0.320608	0.0870265	8.29105	0.135596	0.117876	0.0781734	2.20117	1.68476	4.60479	0.4835	0.0775338	0.692444	1.15778	0.294833	0.910207	0.25839	2.37601	2.49121	2.07203	0.177096	0.230754	3.4933	2.17537	5.66484	0.441985	1.65446	0.47681	NA	blue
gene-8860	mrna-1445	79	Ec-20_002260.1	Kinesin motor domain;GO:0007018;GO:0005524;GO:0008017;GO:0003777;IPR027417: P-loop containing nucleoside triphosphate hydrolase; IPR001752: Kinesin motor domain; Coil: ; IPR027640: Kinesin-like protein; IPR019821: Kinesin motor domain, conserved site	CAM9558505.1 unnamed protein product, partial [Macrocystis pyrifera]						0.621754	0.119667	0	0.410781	0.185591	0.183273	0.237711	0.156836	0.573404	0.723232	0.306928	0.243032	0.280297	0.0677119	0.119858	1.31543	0.229425	0.192077	0.708721	0.165376	0.21296	0.0993773	0.288538	0.204641	0.425228	4.26842	1.97113	0.56375	0.612327	6.26282	0.461751	0.202479	0.275669	1.43829	6.19791	8.61835	1.84621	23.4892	7.35815	10.2511	6.92991	13.9817	12.9997	8.07545	12.7304	9.96541	15.4481	6.49349	12.4641	13.0139	17.152	3.44693	6.27767	7.97035	8.05972	14.4703	9.08891	2.70088	11.3997	11.3611	0.281719	0.12966	0.268367	13.305	29.2341	20.4699	9.63587	9.44435	19.1648	0.0979426	0.115153	0.359186	0.464429	0.672347	3.69547	0.280602	0.256128	0.509584	3.31611	6.50805	11.7713	1.10061	0.449256	1.70521	2.43457	2.03688	3.17642	3.82617	4.1825	1.46176	1.85548	0.87956	0.200559	3.19242	8.49456	5.14482	0.320125	4.24319	2.63123	NA	blue
gene-8870	mrna-1446	52	Ec-10_003700.1	hypothetical protein;GO:0005215;GO:0006810;GO:0016020;GO:0055085;SignalP-noTM: ; Coil: ; NON_CYTOPLASMIC_DOMAIN: Region of a membrane-bound protein predicted to be outside the membrane, in the extracellular region; SIGNAL_PEPTIDE_N_REGION: N-terminal region of a signal peptide.; SIGNAL_PEPTIDE: Signal peptide region; SIGNAL_PEPTIDE_H_REGION: Hydrophobic region of a signal peptide.; SignalP-TM: ; SIGNAL_PEPTIDE_C_REGION: C-terminal region of a signal peptide.	CAM9558505.1 unnamed protein product, partial [Macrocystis pyrifera]						0	0	0	0	0	0	10.5625	0.305653	0	0	0	0	0	0	0	0.284845	2.01204	0	0	0	0	0	0	0	0	0	6.17379	0	0.895013	0	0	0	0	8.40914	4.12452	17.4275	0	0	0	1.5635	0.435662	0	6.66704	10.8289	1.75128	6.51399	0.881167	5.47573	1.09584	20.8796	0.718862	0	0	0	3.98216	2.03371	2.53045	9.15881	6.19997	0.477871	0.329421	0	0	21.6081	1.96461	11.5819	8.091	8.44504	4.85254	0	0	0	22.1106	0	10.803	0	0	0	9.69403	7.9271	9.74988	1.16998	0	2.34582	0.632622	3.84159	1.75201	0	4.07558	8.54637	0	0	0.390865	1.98562	0	2.70719	0	1.37824	0	NA	blue
gene-8880	mrna-1447	193	Ec-20_002260.1	Kinesin motor domain;GO:0007018;GO:0005524;GO:0008017;GO:0003777;IPR027417: P-loop containing nucleoside triphosphate hydrolase; IPR001752: Kinesin motor domain; Coil: ; IPR027640: Kinesin-like protein; IPR019821: Kinesin motor domain, conserved site	CAM9714987.1 unnamed protein product [Chordaria linearis]						0	0	0	0.0829394	0	0.0986773	9.5223	0.168886	0.132313	0	2.47883	0.39256	0	0	0	0.0786945	0.370579	0	3.10722	2.67125	3.26786	0	0	0	0	4.22572	6.48144	5.0083	26.9521	9.4723	0.186462	7.84934	11.4881	32.7461	17.0923	37.4711	0.106503	9.19782	0.130608	17.278	15.8876	3.96931	33.5227	30.2763	16.5711	20.8957	29.0912	20.0696	35.8756	16.7188	12.214	0	0.260001	2.70543	28.2373	11.2371	6.99091	10.5575	19.591	16.2387	0	0	0	47.587	33.4705	59.3729	22.6015	13.3706	27.5435	0.158202	0	0	20.8976	2.03627	9.21322	0	0	0	27.8118	28.9084	22.4995	0.161616	1.45132	2.91636	8.30181	4.88207	5.32433	5.64282	18.7193	24.9393	0.881492	0.236786	0.107985	9.32573	1.21717	3.9889	0	0.761538	0	NA	blue
gene-8910	mrna-1451	132	Ec-20_002250.1	Carotenoid oxygenase;n/a;n/a;n/a;SIGNAL_PEPTIDE_N_REGION: N-terminal region of a signal peptide.; NON_CYTOPLASMIC_DOMAIN: Region of a membrane-bound protein predicted to be outside the membrane, in the extracellular region; SIGNAL_PEPTIDE: Signal peptide region; SIGNAL_PEPTIDE_C_REGION: C-terminal region of a signal peptide.; SIGNAL_PEPTIDE_H_REGION: Hydrophobic region of a signal peptide.; SignalP-noTM: ; IPR004294: Carotenoid oxygenase	CAN0571143.1 unnamed protein product, partial [Laminaria digitata]						0.891024	0	0	0.858495	3.10295	0.583655	5.22345	3.37139	7.43475	7.98931	2.32144	3.48286	0.446321	2.9111	5.15298	2.09458	1.64392	3.51723	0.241823	0.394997	0.762974	0.23736	0	0.24439	5.24749	0.822177	1.68142	5.1167	5.48448	3.1277	0.27572	0	0.263371	0	0.601769	0.928632	0.157487	0	0	0.638722	2.49168	5.05984	0	0	0	2.06974	2.87981	1.4913	6.71509	0.867436	0.881012	0	1.15339	0.965641	1.89793	0.166164	1.55061	1.93529	0.158301	0.780881	0.269151	0	1.06831	0	0	0.262858	6.85553	0.92884	2.16258	0.233933	0	0.285968	5.86332	0	3.45385	4.02125	4.69012	0.405708	0	0	3.98304	0.23898	0	0.239579	2.32596	2.04018	3.72182	0	0.832481	0	0.521383	3.50134	3.83224	2.27128	0.490862	1.84323	1.52922	0.18768	3.77077	NA	blue
gene-8910	mrna-1452	555	Ec-20_002250.1	Carotenoid oxygenase;n/a;n/a;n/a;SIGNAL_PEPTIDE_N_REGION: N-terminal region of a signal peptide.; NON_CYTOPLASMIC_DOMAIN: Region of a membrane-bound protein predicted to be outside the membrane, in the extracellular region; SIGNAL_PEPTIDE: Signal peptide region; SIGNAL_PEPTIDE_C_REGION: C-terminal region of a signal peptide.; SIGNAL_PEPTIDE_H_REGION: Hydrophobic region of a signal peptide.; SignalP-noTM: ; IPR004294: Carotenoid oxygenase	CAM9117766.1 unnamed protein product, partial [Saccharina latissima]	CBN76892.1 carotenoid oxygenase [Ectocarpus siliculosus]	AT4G18350.1	NINE-CIS-EPOXYCAROTENOID DIOXYGENASE 2;nine-cis-epoxycarotenoid dioxygenase 2;		GO:0016702(InterPro);GO:0010436(PANTHER)|GO:0016121(PANTHER)|GO:0016702(InterPro);	0.284188	0.0683709	0.0985455	1.61354	1.64356	1.22163	2.49898	3.19598	3.36971	6.86968	4.88088	2.31425	0.427055	2.05039	1.84896	3.7578	2.29391	2.37774	4.68553	0.661407	0.91255	0.113557	0.082427	0.11692	5.66885	0.393344	1.64906	4.21943	1.61806	1.62647	0.791455	0.173528	0.189002	1.68264	1.26675	0.444274	0.414393	3.97642	0.046198	1.12044	2.00096	1.79133	0.217172	0.338631	0.128355	1.87432	1.63608	2.17606	12.1544	0.449579	1.51035	1.46738	1.68606	0.692969	1.49172	1.31168	1.73096	1.14191	0.416537	1.16746	0.257533	0.0370401	0.919976	0.723971	0.447965	0.754534	1.78633	0.952228	2.19856	0.139897	0.0657915	0.478843	2.31232	0.432159	8.07833	2.02003	3.02429	0.452895	1.02019	1.08451	2.74623	0.628828	0.128339	0.916949	1.97827	2.47768	2.80783	0.760366	0.647194	0.835167	0.935396	1.75886	2.9411	1.16424	0.273977	1.08759	1.02425	0.718317	1.72884	NA	blue
gene-8910	mrna-1453	505	Ec-20_001230.1	Metallothionein;GO:0046872;IPR001008: Metallothionein, family 2, mollusc	CAN0456778.1 unnamed protein product, partial [Laminaria digitata]		AT4G17080.1	Histone H3 K4-specific methyltransferase SET7/9 family protein;		GO:0016702(InterPro);GO:0010436(PANTHER)|GO:0016121(PANTHER)|GO:0016702(InterPro);	0.345788	0.237688	0.0685175	0.897502	0.681963	0.606706	0.755443	1.07992	1.00876	2.62164	3.49523	0.643629	0.222696	1.10284	0.857041	2.63211	1.45822	2.16189	1.36747	0.722653	0.845981	0.0789551	0.0573106	0.12194	5.2084	0.410232	1.00675	1.92596	0.212841	0.99516	0.596149	0.221195	0.197116	1.63245	0.540464	0.308899	0.340509	1.72798	0.160605	0.814444	0.917633	1.14451	0.271795	0.294309	0.148739	0.688478	0.598709	1.01693	7.25952	0.360678	0.95244	1.39614	1.6199	0.367097	0.698967	1.35417	1.66201	0.579378	0.842513	0.681848	0.156678	0.077261	0.888404	0.50337	0.622931	0.393464	0.631187	0.485521	1.31882	0.252899	0.0914884	0.570745	0.658907	0.500792	7.43584	0.7134	1.01747	0.359878	1.01332	0.861771	1.01317	0.476965	0.178466	0.677391	1.05309	1.30509	1.90464	0.660843	0.484602	0.725854	0.607013	1.60143	1.16852	0.593619	0.299347	1.0832	0.330641	0.655513	0.444234	NA	blue
gene-8920	mrna-1454	427	Ec-20_002250.1	Carotenoid oxygenase;n/a;n/a;n/a;SIGNAL_PEPTIDE_N_REGION: N-terminal region of a signal peptide.; NON_CYTOPLASMIC_DOMAIN: Region of a membrane-bound protein predicted to be outside the membrane, in the extracellular region; SIGNAL_PEPTIDE: Signal peptide region; SIGNAL_PEPTIDE_C_REGION: C-terminal region of a signal peptide.; SIGNAL_PEPTIDE_H_REGION: Hydrophobic region of a signal peptide.; SignalP-noTM: ; IPR004294: Carotenoid oxygenase	CAN0306557.1 unnamed protein product, partial [Laminaria digitata]	CBN76892.1 carotenoid oxygenase [Ectocarpus siliculosus]	AT4G18350.1	NINE-CIS-EPOXYCAROTENOID DIOXYGENASE 2;nine-cis-epoxycarotenoid dioxygenase 2;		GO:0016702(InterPro);GO:0010436(PANTHER)|GO:0016121(PANTHER)|GO:0016702(InterPro);	0.369179	0.0888183	0.128017	1.60065	0.998671	1.40561	1.09388	2.44451	0.851178	4.62982	5.04968	0.481018	0.346733	1.75898	0.75616	4.01379	2.42651	2.13842	5.33536	0.79784	1.18546	0.073759	0.107078	0.151887	5.10234	0.306588	1.46299	3.05448	0.397667	1.05644	0.942473	0.225423	0.204605	1.93169	1.34639	0.38476	0.489385	2.70022	0.0600143	1.32321	1.54857	0.628933	0.282119	0.439905	0.166741	1.37822	0.727101	1.90001	11.3377	0.31448	1.46012	1.90622	1.43365	0.600142	1.17955	1.65232	1.28493	0.882035	0.491918	1.09196	0.209095	0.0481176	0.863135	0.783738	0.498802	0.898507	0.19021	0.57727	1.96004	0.145388	0.0854675	0.622047	1.18184	0.561402	8.88436	0.958023	1.77427	0.462267	1.3253	1.40885	1.52894	0.742625	0.166722	1.11673	1.84711	1.85318	2.22412	0.864295	0.582057	0.949319	1.05312	0.97923	2.13362	0.705795	0.20338	0.725524	0.475202	0.816498	0.781173	NA	blue
gene-8930	mrna-1456	469	Ec-21_005180.1	Armadillo-type fold;GO:0000339;GO:0045292;GO:0005488;GO:0051028;GO:0005846;Coil: ; IPR016021: MIF4-like, type 1/2/3; IPR015172: MIF4G-like, type 1; IPR015174: MIF4G-like, type 2; TRANSMEMBRANE: Region of a membrane-bound protein predicted to be embedded in the membrane.; NON_CYTOPLASMIC_DOMAIN: Region of a membrane-bound protein predicted to be outside the membrane, in the extracellular region; IPR016024: Armadillo-type fold; CYTOPLASMIC_DOMAIN: Region of a membrane-bound protein predicted to be outside the membrane, in the cytoplasm.; IPR027159: Nuclear cap-binding protein subunit 1	CAM9967086.1 unnamed protein product, partial [Porterinema fluviatile]						0.528103	0.91478	0.0732505	0.501554	0.453204	0.830226	0.282669	0.288628	0.556612	1.1902	0.543118	1.06653	1.30943	0.517615	0.330864	0.600028	0.31666	0.135954	1.93491	0.526752	1.44707	1.43494	1.22539	0	0.481571	0.935611	1.8835	0.574603	1.39776	2.39377	2.13259	0.838408	2.17756	1.65795	2.56797	2.75196	1.00808	5.2733	4.08642	1.4764	1.96204	1.51146	2.32454	1.88783	2.28979	1.31435	1.85619	2.17435	1.35319	1.51666	1.2271	1.34906	1.39	0.932077	2.16942	2.74769	2.51204	3.6705	0.675532	2.36039	10.8157	0.165195	0	2.55616	3.04439	2.80428	2.17672	0.825774	1.08948	0.353558	0.195616	0.305083	2.08508	1.35631	10.3718	0.357505	0.652647	0.865656	2.05831	1.72743	1.16647	0.84985	0.143095	0.553785	1.05691	1.42313	1.04355	1.05973	0.888129	2.79356	2.17859	1.6498	1.24923	1.09617	0.872791	1.02692	1.03325	2.26923	1.14539	NA	blue
gene-8940	mrna-1458	316			CAM9960191.1 unnamed protein product [Saccharina latissima]						0.383515	0	0	0.0395908	0	0.0471032	0.0733135	0.0403086	0	0.13941	0.0788841	0	0	0	0.0462073	0.0375646	0.0442237	0.049366	0.0780642	0	0.0820999	0	0	0	0.0546442	0.106165	0.0542788	0	1.53441	0.175594	0.133511	0.0780594	0.0850201	0.475275	1.04901	1.84863	0.050839	9.39092	0.498759	2.19935	1.66616	0.261343	2.11015	7.0262	0.981556	8.35183	2.55653	5.05485	6.71998	3.7803	1.32722	0.104224	3.72331	2.27114	3.23846	2.78928	3.72641	2.16578	2.65731	3.97027	0.0868861	0	0	0.65134	0.518173	0.169709	0	0.0856697	0.698114	0.0377586	0	0.923149	0.102312	0.194401	9.1055	0.0432708	0.197483	0.0436563	0.19668	0.209081	0.302538	0.0771465	0.259795	0.386698	0.0834282	0.151985	0.04621	0.0641329	0.134369	0.0704419	0.252466	1.24331	0.154639	1.20455	1.37331	1.22972	0	0.605862	0.202877	NA	blue
gene-8950	mrna-1461	81	Ec-10_001060.1	expressed unknown protein;NA;NA	CAM9960191.1 unnamed protein product [Saccharina latissima]						0	0	0	0.194183	0	0	0	0	0	0.341884	0	0	0.353338	0	0	0	0	0.242128	0.765773	0	0.40268	0	0	0	0	0.781068	0	0	1.15783	0	0	0	0	1.03605	0	0.245056	0	0.299093	0	0.674206	12.9627	0	0	0	0	0	0	0.472244	0.354408	0	0	0	0	0	0.214647	0	1.09117	0	0.250644	0.618198	0	0	0	0.399334	1.27076	0	0	0	0.28534	0	0	0	0.250908	0	7.29147	0	0	0	0.482334	1.02549	0.741937	0	0.424744	0.379332	0	0	0.226648	0.943669	0	0.345501	0.412762	0.27719	0	0	7.77199	0.194564	0.242127	0.594321	0	NA	blue
gene-8980	mrna-1464	402	Ec-28_000290.2	Hypothetical protein;n/a;n/a;n/a;NA	CAM9110812.1 unnamed protein product [Halopteris paniculata]					GO:0003676(InterPro);	0.0649706	0	0.270351	1.3414	2.76356	1.3725	1.16747	0.792118	0.556384	0.283405	3.71507	0.804202	1.41568	1.59201	1.3777	3.79278	3.83582	2.70961	0.105798	0.172812	0.611968	0	0.82915	0	0.296229	0.899256	1.17699	2.59201	3.39923	2.79624	0.934863	1.48107	1.44031	5.72553	7.29268	6.29729	0.964604	5.04128	4.64716	6.14769	2.33595	4.73727	7.94391	4.91601	7.43384	4.91565	10.3549	4.92594	6.85499	4.33265	3.85443	1.16531	1.03725	2.71586	5.21931	9.1234	6.29399	4.85436	4.8826	4.52667	0.0294384	0.677445	0.888034	2.8689	2.28235	3.7375	1.0444	2.3221	3.11434	0.63966	1.74477	0.68811	0.519973	12.0316	11.7527	0.557112	1.249	0.473327	1.86587	1.62931	2.2551	1.09782	1.70177	2.30595	2.14827	2.78073	2.8182	3.12901	1.73	3.62776	2.85132	2.10628	1.18759	2.44872	1.71802	3.7364	1.037	2.13486	0.893596	NA	blue
gene-8980	mrna-1465	395	Ec-00_003970.1	expressed unknown protein;n/a;n/a;n/a;NA	CAM9110812.1 unnamed protein product [Halopteris paniculata]					GO:0003676(InterPro);	0	0	0.415085	1.35929	3.16367	1.42118	1.4111	0.922617	0.525689	0.435126	4.06253	0.714846	1.79881	2.00975	1.58645	4.10364	4.50902	3.08163	0.162437	0.265326	0.683337	0	0.925847	0	0.341112	1.04931	1.07297	2.62295	3.56122	2.55766	1.06493	1.66487	1.85756	6.48315	6.99298	6.54968	1.05786	5.20239	5.5783	6.72164	3.04854	6.04982	8.96458	5.46771	8.41	5.06461	11.9087	4.50779	8.19434	5.29259	4.6357	1.57231	0.946916	2.68722	5.69139	9.76629	6.77024	5.5032	5.52935	5.44202	0	1.04012	0.789363	3.30357	1.79704	4.76729	1.15124	2.22828	4.11581	0.824968	1.84748	0.864404	0.691896	12.6747	10.8267	0.720305	1.30127	0.545042	1.63701	1.74023	2.20332	0.882899	2.43262	2.73579	2.30017	3.00439	2.9327	3.26948	1.95717	4.10413	2.18889	2.35191	1.39434	2.77888	1.92337	4.12712	1.12992	1.95405	0.949835	NA	blue
gene-8980	mrna-1466	402	Ec-28_000290.2	Hypothetical protein;n/a;n/a;n/a;NA	CAM9110812.1 unnamed protein product [Halopteris paniculata]					GO:0003676(InterPro);	0	0	0.407875	1.33568	3.10872	1.3965	1.38659	0.906595	0.516558	0.427568	3.99197	0.702428	1.76757	1.97484	1.5589	4.03236	4.4307	3.02811	0.159615	0.260718	0.671467	0	0.909765	0	0.335188	1.03109	1.05433	2.5774	3.49936	2.60299	1.04644	1.63595	1.8253	6.37053	6.87152	6.53806	1.09147	5.11203	5.4814	6.60489	2.99559	5.94474	8.80887	5.37273	8.32294	4.97664	11.7613	4.42949	8.19975	5.20067	4.55517	1.54499	0.930468	2.68606	5.59253	9.59665	6.65263	5.40762	5.43331	5.34749	0	1.02205	0.775652	3.24619	1.76581	4.68447	1.13125	2.18957	4.04433	0.810638	1.81538	0.849389	0.679878	12.4545	10.8287	0.707793	1.27866	0.535575	1.60857	1.71	2.16505	0.867564	2.39036	2.68827	2.26022	2.95221	2.88176	3.21269	1.92318	4.03284	2.2369	2.31106	1.37013	2.73061	1.88996	4.05543	1.1103	1.92011	0.933337	NA	blue
gene-8990	mrna-1467	160	Ec-20_002310.1	Soluble NSF Attachment Protein (SNAP) Receptor (SNARE);n/a;n/a;n/a;TRANSMEMBRANE: Region of a membrane-bound protein predicted to be embedded in the membrane.; CYTOPLASMIC_DOMAIN: Region of a membrane-bound protein predicted to be outside the membrane, in the cytoplasm.; G3DSA:1.20.5.110: ; NON_CYTOPLASMIC_DOMAIN: Region of a membrane-bound protein predicted to be outside the membrane, in the extracellular region; PTHR21230: ; TMhelix: Region of a membrane-bound protein predicted to be embedded in the membrane.; SSF58038:	CAM9334303.1 unnamed protein product [Laminaria digitata]	CBN76901.1 Soluble NSF Attachment Protein (SNAP) Receptor (SNARE) [Ectocarpus siliculosus]				GO:0005484(InterPro)|GO:0031201(InterPro);GO:0000149(PANTHER)|GO:0005484(PANTHER)|GO:0005789(PANTHER)|GO:0005794(PANTHER)|GO:0006906(PANTHER)|GO:0012507(PANTHER)|GO:0031201(PANTHER)|GO:0031902(PANTHER);	10.6989	18.775	0.611054	27.8844	19.2084	22.354	38.0652	47.3873	22.6359	1.78441	65.268	27.4291	20.9008	45.4756	30.3609	41.5723	45.8067	49.1889	47.0395	32.9353	30.9869	31.6862	4.67299	43.2407	131.602	132.788	133.429	102.03	31.0291	110.794	134.258	133.347	125.12	55.4613	131.133	96.7141	97.5426	36.665	31.3063	62.9794	59.3975	73.5072	82.6059	77.6165	68.636	52.5972	83.867	84.5932	42.1653	72.1439	66.3969	46.9309	128.091	111.632	106.688	91.2978	72.1757	102.384	94.4917	99.4862	86.3464	84.2585	44.8666	52.9614	69.4429	76.6411	98.4695	110.836	91.6482	0.446124	29.4894	5.93836	124.107	62.5689	63.1838	46.098	28.6046	33.728	54.4804	55.7196	80.8739	22.7876	4.03586	16.042	65.8242	73.7913	77.0741	85.1196	87.1413	55.9018	13.147	35.9089	77.7863	79.3761	51.4512	76.5005	46.2723	29.6675	20.3416	NA	brown
gene-8990	mrna-1468	250	Ec-20_002310.1	Soluble NSF Attachment Protein (SNAP) Receptor (SNARE);n/a;n/a;n/a;TRANSMEMBRANE: Region of a membrane-bound protein predicted to be embedded in the membrane.; CYTOPLASMIC_DOMAIN: Region of a membrane-bound protein predicted to be outside the membrane, in the cytoplasm.; G3DSA:1.20.5.110: ; NON_CYTOPLASMIC_DOMAIN: Region of a membrane-bound protein predicted to be outside the membrane, in the extracellular region; PTHR21230: ; TMhelix: Region of a membrane-bound protein predicted to be embedded in the membrane.; SSF58038:	CAM9334303.1 unnamed protein product [Laminaria digitata]	CBN76901.1 Soluble NSF Attachment Protein (SNAP) Receptor (SNARE) [Ectocarpus siliculosus]	AT2G35190.1	novel plant snare 11;Putative plant snare 11;		GO:0005484(InterPro)|GO:0031201(InterPro);GO:0000149(PANTHER)|GO:0005484(PANTHER)|GO:0005789(PANTHER)|GO:0005794(PANTHER)|GO:0006906(PANTHER)|GO:0012507(PANTHER)|GO:0031201(PANTHER)|GO:0031902(PANTHER);	0	0.151451	0.218292	8.77307	6.69421	11.5202	30.9272	44.9254	20.3197	0.114416	61.6986	1.94802	13.0074	19.6245	19.4925	35.5777	41.1586	38.5708	15.7609	0.104651	10.7809	0.125772	1.27811	0.129498	72.1147	83.2973	132.574	36.8871	2.03428	74.8671	95.6216	91.5485	98.3862	5.80765	110.646	40.1032	68.428	0	7.67514	18.6146	18.2012	40.0021	32.1352	15.4711	24.1674	28.2013	40.4377	24.9706	9.36992	28.7274	13.9271	16.5088	125.898	71.4882	77.2933	34.2502	12.2333	89.6948	64.8398	48.4115	35.8684	64.3265	42.569	16.3042	35.4394	36.7708	74.4686	111.794	75.4389	0	0.145738	0	49.9616	40.5253	13.2177	21.0948	6.69923	11.3221	27.1184	14.5856	57.6051	0.126631	0	1.90422	41.0826	58.7926	65.3832	32.6336	32.6426	23.4721	0.276271	21.0576	18.1911	63.8718	20.2877	78.9821	13.37	4.87297	9.49078	NA	brown
gene-8990	mrna-1469	271	Ec-20_002310.1	Soluble NSF Attachment Protein (SNAP) Receptor (SNARE);n/a;n/a;n/a;TRANSMEMBRANE: Region of a membrane-bound protein predicted to be embedded in the membrane.; CYTOPLASMIC_DOMAIN: Region of a membrane-bound protein predicted to be outside the membrane, in the cytoplasm.; G3DSA:1.20.5.110: ; NON_CYTOPLASMIC_DOMAIN: Region of a membrane-bound protein predicted to be outside the membrane, in the extracellular region; PTHR21230: ; TMhelix: Region of a membrane-bound protein predicted to be embedded in the membrane.; SSF58038:	CAM9334303.1 unnamed protein product [Laminaria digitata]	CBN76901.1 Soluble NSF Attachment Protein (SNAP) Receptor (SNARE) [Ectocarpus siliculosus]	AT2G35190.1	novel plant snare 11;Putative plant snare 11;		GO:0005484(InterPro)|GO:0031201(InterPro);GO:0000149(PANTHER)|GO:0005484(PANTHER)|GO:0005789(PANTHER)|GO:0005794(PANTHER)|GO:0006906(PANTHER)|GO:0012507(PANTHER)|GO:0031201(PANTHER)|GO:0031902(PANTHER);	0	0.139759	0.201438	8.09574	6.17738	10.7021	28.5949	41.4569	18.8466	0.105582	57.1143	1.79763	12.0031	18.1884	17.9876	33.0016	38.182	35.8172	14.8988	0.0965707	9.94858	0.116062	1.17943	0.119499	68.5335	76.9467	122.667	34.2368	1.87722	69.2864	88.5087	84.8942	91.4341	5.59923	102.869	37.5368	63.7611	0	7.08257	17.4897	16.97	37.2106	29.8317	14.2767	22.389	26.2409	37.3158	23.1886	8.75595	26.58	12.8519	15.3132	116.742	67.318	71.9224	31.8495	11.2888	83.0852	60.066	44.6739	33.0992	59.8144	39.3869	15.2921	32.8342	34.0604	68.9586	104.136	69.7909	0	0.134485	0	46.1817	37.691	12.9478	19.4661	6.28172	10.5141	25.0247	13.7763	53.3868	0.233708	0	1.7572	37.974	54.4837	60.5453	30.1142	30.2242	21.6599	0.254941	19.4318	16.8647	59.0992	18.8814	73.2448	12.4126	4.49674	8.83487	NA	brown
gene-9000	mrna-1470	130	Ec-20_002310.1	Soluble NSF Attachment Protein (SNAP) Receptor (SNARE);n/a;n/a;n/a;TRANSMEMBRANE: Region of a membrane-bound protein predicted to be embedded in the membrane.; CYTOPLASMIC_DOMAIN: Region of a membrane-bound protein predicted to be outside the membrane, in the cytoplasm.; G3DSA:1.20.5.110: ; NON_CYTOPLASMIC_DOMAIN: Region of a membrane-bound protein predicted to be outside the membrane, in the extracellular region; PTHR21230: ; TMhelix: Region of a membrane-bound protein predicted to be embedded in the membrane.; SSF58038:	CAN0204611.1 unnamed protein product, partial [Desmarestia dudresnayi]	CBN76901.1 Soluble NSF Attachment Protein (SNAP) Receptor (SNARE) [Ectocarpus siliculosus]					0	0.282984	0	0.971398	1.20691	2.45591	5.05917	8.65387	4.26161	0	14.3953	0	4.19797	4.00307	1.41718	7.83431	8.27366	7.72167	3.11249	0	4.28061	0	0	0	30.5021	21.8157	32.6287	4.9326	0.181001	16.0218	17.0615	19.7512	23.5985	0.809814	22.4019	13.3315	12.4738	0	0.764847	5.05906	3.52421	7.21384	8.6291	6.30712	3.3646	4.6839	10.6921	3.98655	6.87006	7.58629	2.32604	1.91792	26.6452	20.3503	19.0594	9.21278	4.60567	22.0988	14.4192	12.7567	9.19355	14.1043	23.481	4.24503	8.47592	7.54722	14.5446	34.4201	18.9131	0	0	0	10.1982	9.34091	7.02913	4.91032	1.21137	2.27619	3.92091	3.8475	16.0059	0.946433	0	0.948803	11.1305	11.6535	17.9992	8.65459	4.5332	5.61718	0	6.41318	2.05519	14.6167	4.69792	18.6144	2.57387	0.929088	1.86668	NA	brown
gene-9010	mrna-1471	183	Ec-20_002320.1	expressed unknown protein;n/a;n/a;n/a;Coil: ; TMhelix: Region of a membrane-bound protein predicted to be embedded in the membrane.; TRANSMEMBRANE: Region of a membrane-bound protein predicted to be embedded in the membrane.; CYTOPLASMIC_DOMAIN: Region of a membrane-bound protein predicted to be outside the membrane, in the cytoplasm.; NON_CYTOPLASMIC_DOMAIN: Region of a membrane-bound protein predicted to be outside the membrane, in the extracellular region	CAM9960055.1 unnamed protein product, partial [Saccharina latissima]						32.327	0.074782	0	6.44969	7.39366	8.89519	7.63546	3.33233	6.80829	2.88125	10.1017	16.605	31.179	1.1848	14.4185	17.2323	16.9537	14.0038	10.06	4.13388	8.11804	25.3999	24.3422	3.70863	7.52908	10.7987	6.64287	10.1814	13.1538	5.83505	6.05969	5.75725	3.51432	5.94929	4.47148	17.7365	8.77658	8.1055	2.02121	16.8229	11.9674	10.0083	6.651	14.3987	10.0613	8.08423	8.66491	11.9786	12.0643	7.64083	13.331	1.18262	5.33129	4.07849	5.56871	10.9991	6.76169	6.68381	11.3485	3.93295	1.09152	15.9217	9.00029	20.8523	14.8391	38.5822	9.5129	5.76307	13.0138	0.122412	0.215882	0.299282	8.37521	2.25837	8.83583	3.89284	24.2756	4.63518	13.709	21.6907	13.0571	6.19013	4.14104	12.0979	14.6731	15.1515	13.3332	18.0367	10.1282	15.8717	18.6888	9.06927	20.0533	12.4794	19.8637	4.14746	13.8036	7.4148	8.13931	NA	blue
gene-9020	mrna-1473	331	Ec-20_002330.1	CAP Gly-rich domain;n/a;GO:0010970;GO:0045502;GO:0005869;PTHR18916: ; IPR000938: CAP Gly-rich domain; Coil: ; IPR027663: Dynactin subunit 1	CAM9959987.1 unnamed protein product [Saccharina latissima]	CBN76903.1 similar to dynactin [Ectocarpus siliculosus]					23.4395	8.24405	25.4152	5.15872	1.99776	3.68256	0	0.700303	1.88108	0.086501	1.3705	1.00767	5.98972	2.52675	5.16075	1.35187	3.95135	2.20541	3.29375	0.0791185	0.30565	13.4072	0	27.315	0.271246	1.91033	1.95338	9.87123	19.1148	2.66937	3.4793	2.56703	0	1.5728	1.30178	0.31001	1.1987	0	0	0.426456	1.99635	0.243238	0.290957	0.425329	0.644863	0.947594	2.59572	0.238967	5.5595	0.0579161	0.0588225	3.03944	3.64506	1.16052	1.62925	1.46444	3.451	1.809	3.80495	1.01667	1.9408	0	0	2.2228	2.6793	6.00219	0.0980837	0.637878	1.58828	0	14.6541	20.277	6.34826	4.58366	10.8384	5.36974	21.7296	7.04287	4.88146	11.0271	3.9421	8.71198	12.466	17.8515	4.65891	3.01773	4.58759	1.35297	1.50073	0.43708	9.39904	3.92741	6.90842	6.69413	7.47235	4.82425	1.83782	4.21037	9.3782	NA	red
gene-9020	mrna-1474	121	Ec-20_002330.1	CAP Gly-rich domain;n/a;GO:0010970;GO:0045502;GO:0005869;PTHR18916: ; IPR000938: CAP Gly-rich domain; Coil: ; IPR027663: Dynactin subunit 1	CAN0486485.1 unnamed protein product [Laminaria digitata]	CBN76903.1 similar to dynactin [Ectocarpus siliculosus]					0.703302	0.338406	0.243878	0.435616	0.262416	0.0863792	0.134444	0.295677	0	0.255653	0.289319	0	1.32109	0.095741	0.423682	0.757756	0.648788	0.633701	0.286313	0.116917	0.451672	4.49646	0.203989	0.578703	0.701456	1.16813	1.69214	0.876824	5.95237	1.20754	0.244834	0	0.077956	0.484206	0.213744	0.27487	0.27969	0.33548	0.11433	1.00831	0	0.479258	0.322471	0.628529	1.16471	0.612633	0.106551	0.441416	0.132508	0.171171	0.347699	0.191128	0.379329	0	0.240761	1.67224	2.54984	0.152756	0.562274	0.577841	0.239001	0	0.126485	0.895834	1.58374	1.86731	0.362356	0.392759	0.320055	0	1.79101	0.338579	0.0938111	0.475332	4.08928	0.317405	2.05218	0.240174	0.721355	0.383418	0.693502	0.707367	0.476418	1.27645	0.994454	0.0929049	3.7286	0.235217	0	0.775069	2.16057	0.621826	1.32337	0.480204	2.22782	7.20175	0.271584	0.999942	0.465054	NA	black
gene-9020	mrna-1475	60	Ec-20_002330.1	CAP Gly-rich domain;n/a;GO:0010970;GO:0045502;GO:0005869;PTHR18916: ; IPR000938: CAP Gly-rich domain; Coil: ; IPR027663: Dynactin subunit 1	CAM9817158.1 unnamed protein product [Sphaerotrichia firma]						0	0	0	0	0	0.313009	0	0	1.67882	0	0	0	1.91486	0	0	0.249623	0.587746	0	0	0	3.2734	0	0	0	0.363119	0	0	0.288846	0.78434	0.875143	0.887196	0	0	1.05276	0.258179	0.664022	0	0	0	0	0.381791	0.434166	0	0	0.767365	0	0.386103	0	0	0.310131	0	0	0	0.887768	0.581623	1.06934	2.21755	0	1.01875	2.51268	26.8478	0	0	2.16413	1.14778	2.25549	0.262611	3.70037	0	0	0	17.1765	1.01982	0	13.5833	0.287542	0.437437	0.290104	0.653485	0.694687	0	0	0	1.5418	0	1.00997	0.921218	0	0	0	0.559226	1.12664	0.685065	0.348019	1.05298	0	0.656085	3.22084	0	NA	blue
gene-9030	mrna-1476	48	Ec-12_008750.1	plastidic ATP/ADP transporter;GO:0006810;GO:0005524;GO:0005471;GO:0016021;TRANSMEMBRANE: Region of a membrane-bound protein predicted to be embedded in the membrane.; SignalP-TM: ; NON_CYTOPLASMIC_DOMAIN: Region of a membrane-bound protein predicted to be outside the membrane, in the extracellular region; TMhelix: Region of a membrane-bound protein predicted to be embedded in the membrane.; IPR004667: ADP/ATP carrier protein; SignalP-noTM: ; CYTOPLASMIC_DOMAIN: Region of a membrane-bound protein predicted to be outside the membrane, in the cytoplasm.; PTHR31187:							0	0	0	0.656835	0	0.390735	0	0	0.523926	0.578222	0	0	0	0	0	1.24644	2.20108	0.409505	0	0	0	0	0	0	0.453291	2.20167	1.35078	15.1441	6.36421	3.64153	0.369168	0.323763	0.352633	3.06642	0.32229	0	0	0	0	2.28054	0.476597	0.541979	1.94493	1.42156	1.43687	0	0.481981	0.399348	1.1988	0	0	0	0	0.738813	3.63026	3.11473	3.69095	0.345496	0.423907	0.522772	0.360373	0	0	6.07845	2.86561	9.15062	0.327823	0.710656	0.482588	0	0	0.765781	1.69742	1.61262	31.3436	0.717888	1.63818	0.362142	5.71032	17.3439	7.52892	4.47967	1.43672	12.1895	1.03809	1.68102	0	1.596	0	0	1.39619	1.87522	0.42759	0	0	5.26498	0	6.03096	0.420733	NA	blue
gene-9040	mrna-1477	54	Ec-16_004210.1	conserved unknown protein;n/a;n/a;n/a;TMhelix: Region of a membrane-bound protein predicted to be embedded in the membrane.; TRANSMEMBRANE: Region of a membrane-bound protein predicted to be embedded in the membrane.; CYTOPLASMIC_DOMAIN: Region of a membrane-bound protein predicted to be outside the membrane, in the cytoplasm.; NON_CYTOPLASMIC_DOMAIN: Region of a membrane-bound protein predicted to be outside the membrane, in the extracellular region							0	0.691168	0.996205	0.296571	0	0.352845	0	0.603897	0	0.522152	0	0	0.539643	0	0	0.281393	0	0	0	0	0	0	0	0.590978	0.409335	0	0	9.11703	0.884164	0.657682	0	0.584736	0	7.91164	1.45518	0	0.76166	0.456796	0.934041	0	0	1.46827	2.19541	1.28372	0.432514	0	0	0.360623	0.541278	0	0.710149	1.17109	0	0	5.90084	0.401813	1.24989	0	0.765602	0	0.650857	0.374442	1.03335	0.609891	0	2.54256	0.296035	3.85046	0	0	0.665092	0	0.383205	0	6.49604	0	0	0.654051	0	0.783102	0	1.7337	0	0.579344	0	4.93352	0	0	1.50982	4.74906	7.5648	0.423344	0.772254	0.392312	0	0	0	3.17692	0	NA	blue
gene-9050	mrna-1478	50	Ec-11_005410.3	hypothetical protein;n/a;n/a;n/a;Coil: ; IPR002885: Pentatricopeptide repeat; PTHR24015:							0	0	0	0	0.289	0	0.888387	0	0.510228	0.563105	0	1.00919	0.581969	0	0	0.303463	0	0	0	0.515046	1.32648	0	0	0	0.88288	0	0.438487	0	0.95351	0.354633	0	0	0	9.81198	0	0	0	0	0.503649	0	0	0.52781	0	0	0	0	0	0	0	0	0	0.420983	0	0	2.47475	0.433327	0	1.00939	0.82565	0.509104	0	0	0	0.657726	0.697671	0	0.638505	0.692077	0	0	0	0	0.826519	0	11.0087	0.34956	0.531786	0	11.9165	1.68905	1.22201	0	0	0.624784	0	0	0.373304	0	0	2.84529	0.679844	0	0.832823	0.423082	0	1.28183	0	2.44721	0	NA	blue
gene-9060	mrna-1479	423	Ec-20_002350.1	Tubulin/FtsZ, 2-layer sandwich domain;GO:0003924;GO:0005525;GO:0006184;GO:0043234;GO:0051258;IPR003008: Tubulin/FtsZ, GTPase domain; IPR008280: Tubulin/FtsZ, C-terminal; PTHR30314:SF3: ; NON_CYTOPLASMIC_DOMAIN: Region of a membrane-bound protein predicted to be outside the membrane, in the extracellular region; PTHR30314: ; IPR024757: Cell division protein FtsZ, C-terminal; CYTOPLASMIC_DOMAIN: Region of a membrane-bound protein predicted to be outside the membrane, in the cytoplasm.; IPR000158: Cell division protein FtsZ; TMhelix: Region of a membrane-bound protein predicted to be embedded in the membrane.; TRANSMEMBRANE: Region of a membrane-bound protein predicted to be embedded in the membrane.; IPR018316: Tubulin/FtsZ, 2-layer sandwich domain	CAM9866311.1 unnamed protein product, partial [Desmarestia herbacea]	KAG5190321.1 filamentous temperature sensitive Z, partial [Tribonema minus]	AT3G52750.4	Tubulin/FtsZ family protein;		GO:0005525(InterPro)|GO:0005874(InterPro)|GO:0007017(InterPro);GO:0005525(InterPro);GO:0003924(PANTHER)|GO:0003924(InterPro)|GO:0005525(InterPro)|GO:0005525(PANTHER)|GO:0005737(PANTHER)|GO:0032153(PANTHER)|GO:0048285(PANTHER)|GO:0051301(PANTHER);GO:0003924(InterPro)|GO:0005525(InterPro);	0.92187	1.19764	1.34261	1.23715	1.94341	1.44926	3.92984	1.66653	2.94527	5.36165	0.81535	1.77168	2.59747	3.68955	5.35358	1.04742	1.91344	0.711976	3.71538	3.73934	5.64411	0.0368365	0.0534766	1.70673	4.6498	5.20591	2.87038	2.08967	7.71709	4.66402	2.67436	3.03967	1.81885	3.6304	0.952579	4.25145	5.40139	2.31596	11.2695	1.22254	1.43628	0.753838	2.0289	6.86549	2.5537	3.23504	5.39103	3.12442	3.16114	2.13147	3.05356	7.6661	4.45504	3.81074	2.48259	5.54427	1.68451	1.56179	1.646	2.42374	1.83789	9.46811	0.630016	3.48357	5.97864	3.95698	1.23491	1.64742	1.53824	0.562722	12.3356	10.1187	1.79529	7.8193	7.44462	6.76074	15.6967	7.78641	7.28061	6.3827	2.83616	7.26924	4.3297	5.42839	7.1392	4.7006	4.24312	3.6998	1.09816	2.4044	10.0739	6.03154	7.08726	3.6004	3.78352	3.07034	7.57062	11.3011	8.31467	NA	tan
gene-9060	mrna-1480	457	Ec-20_002350.2	Tubulin/FtsZ, 2-layer sandwich domain;GO:0003924;GO:0005525;GO:0006184;GO:0043234;GO:0051258;IPR024757: Cell division protein FtsZ, C-terminal; IPR003008: Tubulin/FtsZ, GTPase domain; PTHR30314:SF3: ; IPR008280: Tubulin/FtsZ, C-terminal; IPR000158: Cell division protein FtsZ; IPR018316: Tubulin/FtsZ, 2-layer sandwich domain; PTHR30314:	CAM9316524.1 unnamed protein product [Fucus serratus]	KAG5190321.1 filamentous temperature sensitive Z, partial [Tribonema minus]	AT3G52750.4	Tubulin/FtsZ family protein;		GO:0005525(InterPro)|GO:0005874(InterPro)|GO:0007017(InterPro);GO:0005525(InterPro);GO:0003924(PANTHER)|GO:0003924(InterPro)|GO:0005525(InterPro)|GO:0005525(PANTHER)|GO:0005737(PANTHER)|GO:0032153(PANTHER)|GO:0048285(PANTHER)|GO:0051301(PANTHER);GO:0003924(InterPro)|GO:0005525(InterPro);	2.15623	1.162	0.837418	0.997204	0.707986	0.974564	0.560576	1.37789	1.59084	1.69301	0.283844	1.0114	1.94413	1.08019	1.03916	0.912376	1.19346	0.710525	4.84544	1.14705	2.36333	0.827132	0.70045	0.638722	3.53922	1.95779	1.8066	2.38518	4.24707	2.21142	2.32195	1.33417	0.420645	2.56524	1.398	0.898894	0.77746	3.62045	1.346	3.95692	3.92794	3.58519	5.0619	3.08318	3.11637	1.63139	1.30667	1.86217	3.25003	1.88923	1.74823	1.96888	1.15367	1.00148	2.71636	3.95672	4.15265	1.23639	1.97669	1.58734	1.75859	0.179864	1.36501	9.37475	9.40028	8.16754	1.74195	2.15783	2.61665	0.27173	0.798692	0.747388	3.12922	1.16584	11.9243	0.544947	1.71727	0.785432	4.68854	5.73648	3.60601	2.84532	3.11602	5.77447	1.87623	2.27868	1.9953	2.76919	2.2966	2.97825	5.29922	3.15198	1.53017	1.88447	2.04312	0.92779	0.710521	2.67056	0.730004	NA	tan
gene-9060	mrna-1481	422	Ec-20_002350.2	Tubulin/FtsZ, 2-layer sandwich domain;GO:0003924;GO:0005525;GO:0006184;GO:0043234;GO:0051258;IPR024757: Cell division protein FtsZ, C-terminal; IPR003008: Tubulin/FtsZ, GTPase domain; PTHR30314:SF3: ; IPR008280: Tubulin/FtsZ, C-terminal; IPR000158: Cell division protein FtsZ; IPR018316: Tubulin/FtsZ, 2-layer sandwich domain; PTHR30314:	CAM9316524.1 unnamed protein product [Fucus serratus]	KAG5190321.1 filamentous temperature sensitive Z, partial [Tribonema minus]	AT3G52750.4	Tubulin/FtsZ family protein;		GO:0005525(InterPro)|GO:0005874(InterPro)|GO:0007017(InterPro);GO:0005525(InterPro);GO:0003924(PANTHER)|GO:0003924(InterPro)|GO:0005525(InterPro)|GO:0005525(PANTHER)|GO:0005737(PANTHER)|GO:0032153(PANTHER)|GO:0048285(PANTHER)|GO:0051301(PANTHER);GO:0003924(InterPro)|GO:0005525(InterPro);	2.33464	1.25815	0.906709	1.07971	0.766567	1.0552	0.60696	1.4919	1.72247	1.83309	0.307331	1.09508	2.03482	1.16957	1.12514	0.987868	1.2922	0.769316	5.24636	1.24196	2.55888	0.89557	0.758407	0.69157	3.83207	2.11977	1.95609	2.58255	4.59849	2.30889	2.51407	1.44456	0.45545	2.77748	1.43799	0.973271	0.841789	3.92002	1.45737	4.28433	4.25295	3.8182	5.48073	3.33828	3.26175	1.7199	1.4148	2.06314	3.51894	2.00009	1.89289	2.48708	1.08795	1.08435	2.77062	4.23186	4.27957	1.33869	2.14025	1.71868	1.9041	0.243432	1.47796	9.99183	9.92572	8.76068	1.84759	2.33637	2.7765	0.294213	0.864777	0.809229	3.33832	1.26231	10.6787	0.590038	1.85936	0.850421	4.9807	6.00749	3.68337	3.00562	3.37384	6.17693	2.03146	2.46722	2.1604	2.99832	2.48662	3.08745	5.57375	3.41277	1.60659	2.04039	2.16073	1.04319	0.76931	2.89152	0.790407	NA	tan
gene-9070	mrna-1482	200	Ec-26_003030.1	Acyltransferase, putative;GO:0016746;GO:0006644;IPR000872: Tafazzin; CYTOPLASMIC_DOMAIN: Region of a membrane-bound protein predicted to be outside the membrane, in the cytoplasm.; Coil: ; IPR002123: Phospholipid/glycerol acyltransferase; SSF69593: ; TRANSMEMBRANE: Region of a membrane-bound protein predicted to be embedded in the membrane.; NON_CYTOPLASMIC_DOMAIN: Region of a membrane-bound protein predicted to be outside the membrane, in the extracellular region							0.133303	0	5.17712	0.495397	1.8403	1.57173	0.0509648	0.168127	0.263436	0.581474	0.0548373	0.347371	6.51032	0.0725865	0.128486	0.626724	2.76684	3.22584	9.65959	16.7532	25.3404	0.106532	0.154655	0.32906	9.64861	4.64951	1.20744	5.31815	0.410256	1.6479	12.5604	3.63569	1.12295	2.64314	0.756239	0.416788	0.918877	1.8652	0.0866798	1.91114	1.03843	1.27173	1.5484	1.27072	0.642204	2.256	5.89709	0.803187	2.41109	3.82833	0.856731	1.2317	3.73867	4.33398	0.790982	5.29498	4.09835	0.868596	1.20783	2.8038	29.7772	0	0.287687	2.26394	7.32436	2.83141	0.824167	1.36975	2.58828	0.0524967	0.123442	0.256696	20.9102	1.5316	3.35867	1.56417	1.18979	4.06666	8.75038	16.2786	8.62283	2.89598	2.0468	11.2904	4.6977	4.36705	3.72632	1.51582	6.07154	0.391749	14.6254	3.14294	5.6616	3.71351	2.20309	2.97821	0.549074	1.01081	3.38479	NA	blue
gene-9090	mrna-1484	255	Ec-20_002400.1	Armadillo-like helical;GO:0005488;IPR000225: Armadillo; IPR016024: Armadillo-type fold; PTHR15599: ; IPR011989: Armadillo-like helical	CAM9962919.1 unnamed protein product [Saccharina latissima]						0	0.187724	26.5162	0.120825	0.0727852	0.0479174	0.0745806	0.0410053	0.192753	0.0709095	0	0.0635419	0.0732849	0.0531106	0	0.191069	0.719808	1.40613	0.873548	0	0.334075	0	0.452636	0.160513	1.05618	12.6359	10.1599	27.327	31.0386	34.3863	5.97598	4.92333	8.00029	35.2947	30.6703	45.1846	0.0517177	0.434237	0	17.06	27.8791	14.7552	16.9345	17.7238	22.6723	13.6424	22.2243	19.7853	11.7611	22.504	22.6634	6.36151	1.59923	6.07043	26.9787	26.0831	23.8765	25.9301	31.4511	41.4787	0	0.1017	0.0701656	45.3879	44.3667	32.8884	43.2575	25.6658	27.5195	0.0384112	0.270963	5.63463	40.4351	12.2612	39.824	1.1885	5.75905	1.06586	35.4141	33.1803	26.8526	2.7468	4.05237	13.0602	17.0164	14.0182	13.9146	20.6815	17.7016	14.9769	9.84514	3.67944	7.02655	10.7087	23.3198	12.1869	3.16379	6.1017	4.28247	NA	blue
gene-9090	mrna-1485	355	Ec-20_002400.1	Armadillo-like helical;GO:0005488;IPR000225: Armadillo; IPR016024: Armadillo-type fold; PTHR15599: ; IPR011989: Armadillo-like helical	CAM9962919.1 unnamed protein product [Saccharina latissima]		AT3G08850.1	Regulatory-associated protein of TOR 1;		GO:0005515(InterPro);	0	0.106781	0	0.0458185	0.0414017	0	0	0.0932989	0	0.0806695	0	0	0.0833719	0	0	0.0434736	1.0236	0.342788	1.08412	0	0.190029	0	0.128734	0.0913029	0.37944	14.068	12.7518	46.8839	70.5531	54.462	18.7989	10.8406	17.8093	87.3336	63.3987	94.3657	0.0588361	0.141144	0	33.0891	33.7112	20.3399	31.4079	28.8897	33.7446	29.2177	28.2419	27.6343	16.3904	23.9272	25.5634	0.964949	0.287267	6.44213	44.4174	38.7987	47.5672	36.1027	44.7694	67.3176	0.0502769	0.0578493	0.0798232	82.8235	102.946	51.1635	79.0312	55.3233	35.8181	0	0.102753	1.60255	41.5604	20.0233	29.4629	0.150232	1.52366	0.303142	85.926	55.6531	41.8403	0.267846	0.10022	20.2282	23.2208	20.6381	16.5249	42.8998	44.7079	28.5329	3.21398	4.51289	1.72998	17.0921	33.7427	15.8384	1.31402	1.2621	4.57842	NA	blue
gene-9090	mrna-1486	350	Ec-20_002400.1	Armadillo-like helical;GO:0005488;IPR000225: Armadillo; IPR016024: Armadillo-type fold; PTHR15599: ; IPR011989: Armadillo-like helical	CAM9962919.1 unnamed protein product [Saccharina latissima]		AT3G08850.1	Regulatory-associated protein of TOR 1;		GO:0005515(InterPro);	0	0.108303	0	0.0464712	0.0419914	0	0	0.0946282	0	0.0818186	0	0	0.0845595	0	0	0.0440929	1.03818	0.347672	1.09957	0	0.192736	0	0.130568	0.0926035	0.384845	12.6484	10.8947	39.7456	59.6433	48.127	16.0892	9.29997	15.4185	75.7466	54.4058	85.6229	0.0596743	0.143155	0	29.2041	32.1683	19.4027	27.6584	23.669	30.1589	24.0881	25.3023	25.2026	13.3161	22.0219	22.7005	0.917526	0.19424	6.168	36.9339	35.2588	40.9983	31.0926	39.8288	58.4382	0	0.0586733	0.0809603	73.491	92.8558	45.8166	67.9107	46.7093	32.0264	0	0.104217	1.62537	36.7482	16.2012	27.2651	0.152373	1.54536	0.30746	71.5669	51.6602	36.932	0.271662	0.101648	16.1589	20.2709	17.602	14.645	38.5426	38.2474	25.3013	3.25977	4.04649	1.69412	14.5692	30.3794	13.2703	1.33273	1.28008	4.5841	NA	blue
gene-9100	mrna-1487	432	Ec-18_000870.2	Serine/threonine protein kinase;GO:0016772;IPR011009: Protein kinase-like domain; IPR008266: Tyrosine-protein kinase, active site; G3DSA:3.30.200.20: ; G3DSA:1.10.510.10: ; PTHR24343: ; IPR000719: Protein kinase domain	CAN0065552.1 unnamed protein product, partial [Desmarestia herbacea]	CBJ33010.1 mitogen-activated protein kinase [Ectocarpus siliculosus]	AT4G01595.1	Protein kinase superfamily protein;		GO:0005524(InterPro);GO:0004672(InterPro)|GO:0006468(InterPro);GO:0004672(InterPro)|GO:0005524(InterPro)|GO:0006468(InterPro);	0.374888	0.521109	0.231105	0.258001	1.04131	0.306957	1.21033	0.0875598	0.631105	0.272547	0.18849	0.244228	0.625948	0.13609	0.240896	0.424314	0.461107	0.193022	0.305233	0.0553968	0.499353	0.233022	0.483263	0.239923	1.80424	1.49899	1.01399	1.4352	3.99972	1.77366	0.773372	0.305214	0.184684	1.3536	0.708924	1.12872	1.03808	0.185448	1.76056	3.49355	1.02339	2.27079	0.662094	0.570793	0.727445	0.601281	2.27183	1.06666	0.565059	0.99351	1.83279	0.769754	0.251623	0.251508	1.21681	1.30501	1.40145	1.26661	1.02125	1.12253	0.169864	0.23888	0.0599305	2.79435	1.87599	3.50215	1.80274	0.930473	1.0868	5.28211	0.38573	1.08286	0.711183	6.5595	7.10438	0.187988	0.800763	0.20863	2.81975	1.22627	1.15006	1.4747	0.82769	1.20959	1.03298	1.29857	1.50569	1.14235	0.729702	1.95861	1.38932	1.22763	0.78379	1.34241	0.642521	1.1719	0.814975	0.947572	1.21192	NA	blue
gene-9100	mrna-1488	469	Ec-11_004020.1	Protein kinase-like domain;GO:0006468;GO:0004672;GO:0016772;IPR000719: Protein kinase domain; IPR011009: Protein kinase-like domain; G3DSA:3.30.200.20: ; G3DSA:1.10.510.10: ; IPR008271: Serine/threonine-protein kinase, active site; IPR002290: Serine/threonine/dual specificity protein kinase, catalytic domain; IPR017441: Protein kinase, ATP binding site; IPR020636: Calcium/calmodulin-dependent/calcium-dependent protein kinase	CAM9962988.1 unnamed protein product, partial [Saccharina latissima]	CBJ33010.1 mitogen-activated protein kinase [Ectocarpus siliculosus]	AT4G16970.1	Protein kinase superfamily protein;		GO:0005524(InterPro);GO:0004672(InterPro)|GO:0006468(InterPro);GO:0004672(InterPro)|GO:0005524(InterPro)|GO:0006468(InterPro);	0.252141	0.161763	0	0.0347051	1.41119	0.206453	0	0	2.43606	0.183309	0	1.4236	0.315748	0	0	0.230502	0.0387662	0.129822	0.0684308	0	0.287874	0	0	0.207471	4.16738	2.41964	1.37984	2.17188	4.50077	0.846591	0	2.60021	0.0745283	1.6665	0.442749	0.0437972	2.76305	0.0534548	3.44304	4.27763	1.86345	5.26912	0.513819	0.250372	1.5184	0.251012	2.4957	2.19443	0.190023	2.25011	0.124653	0.0913622	0	0.390366	1.45777	1.22254	1.90143	1.16831	0.134387	1.71254	0.038082	0	0	0.428221	1.21128	2.60341	0.173211	0.826075	2.09087	13.4051	0.85613	0.809229	0.0896861	10.9632	6.84158	0.0758619	0.51934	0.0765379	2.49993	0.916396	2.12162	1.55541	2.58099	0.881344	1.49923	0.621737	0.769641	0.618404	2.29685	3.21095	1.2541	0.990806	1.98814	0.596815	0.555615	2.05162	0	0.690424	2.31193	NA	blue
gene-9100	mrna-1489	467	Ec-11_004020.1	Protein kinase-like domain;GO:0006468;GO:0004672;GO:0016772;IPR000719: Protein kinase domain; IPR011009: Protein kinase-like domain; G3DSA:3.30.200.20: ; G3DSA:1.10.510.10: ; IPR008271: Serine/threonine-protein kinase, active site; IPR002290: Serine/threonine/dual specificity protein kinase, catalytic domain; IPR017441: Protein kinase, ATP binding site; IPR020636: Calcium/calmodulin-dependent/calcium-dependent protein kinase	CAM9962988.1 unnamed protein product, partial [Saccharina latissima]	CBJ33010.1 mitogen-activated protein kinase [Ectocarpus siliculosus]	AT4G16970.1	Protein kinase superfamily protein;		GO:0005524(InterPro);GO:0004672(InterPro)|GO:0006468(InterPro);GO:0004672(InterPro)|GO:0005524(InterPro)|GO:0006468(InterPro);	0.253218	0.162454	0	0.0348534	1.41721	0.207335	0	0	1.50125	0.184092	0	1.4297	0.317098	0	0	0.231488	0.0389319	0.130376	0.0687232	0	0.289104	0	0	0.208358	4.18518	2.42999	1.38573	0.956649	2.96139	0.850209	0	2.61132	0.0748467	1.67361	0.410437	0.0439844	2.77485	0.0536833	3.45774	4.29591	1.87142	5.1766	0.516015	0.251441	1.42323	0.252085	2.50637	2.20381	0.127223	2.17755	0.125186	0.0917526	0	0.392034	1.42547	1.18054	1.90955	1.17331	0.134961	1.71985	0.0382447	0	0	0.430052	1.21645	2.39043	0.173952	0.829606	1.58766	13.4624	0.859788	0.812687	0.0900694	7.98651	6.54363	0.0761861	0.521559	0.0384325	2.42404	0.920312	2.06411	1.56206	2.59203	0.817025	1.50563	0.624395	0.772931	0.564588	2.30667	3.22467	1.25945	0.995039	1.99664	0.599365	0.51149	2.02546	0	0.640039	2.32182	NA	blue
gene-9110	mrna-1490	317	Ec-20_002420.1	conserved unknown protein;n/a;n/a;n/a;NA	CAM9963057.1 unnamed protein product [Saccharina latissima]						0	0.358625	0	0.153881	0.231746	0.122054	0	0.41779	0.409146	0.0903092	0.153303	3.88444	0.280004	0	0.0598661	0.924701	0.114592	0.191875	1.41596	2.23024	2.97831	0.0992732	0.144117	0.204426	26.6197	109.35	130.732	80.3627	45.7235	141.05	174.532	129.147	147.328	69.1708	241.264	131.923	2.76641	23.3857	2.82709	59.3047	48.6819	49.4348	52.172	69.2725	47.9506	57.8129	89.3549	79.0252	25.8383	75.2196	64.1143	39.902	4.98471	56.7724	96.2185	64.7008	60.8896	115.8	82.7597	134.884	0.168854	0.388573	0.0893618	46.9404	66.1274	31.7719	106.959	134.968	119.843	0.14676	0.460126	0.119603	62.4333	135.084	9.14874	0.504554	0.938152	0.339366	49.4347	85.464	90.1524	0.899558	0.560983	0.90181	36.21	77.0581	65.0182	12.7128	20.1942	12.5945	0.545157	1.75727	1.93671	37.6583	36.6115	49.2357	0.255832	0.941943	1.57708	NA	blue
gene-9120	mrna-1491	174									0	0.202923	0	0.348287	0.039339	0.15539	0.0403094	0.0443252	0.138905	0.0766504	0	0	0	0.114821	0.0508116	0.371769	0.583563	0.21714	0.0858428	7.29129	0.0902807	0.168517	0	4.16419	1.56231	1.69278	0.596873	0.238992	12.2005	0.82064	2.05539	2.83264	1.35564	1.62597	1.40988	0.219765	0.22362	1.6764	0.959803	3.24986	2.0849	0.933999	2.70715	0.251262	0.380951	0.314881	1.27785	0.158816	1.5097	0.153962	0.104248	1.03148	0.909848	1.56702	3.89802	2.3594	2.93569	0.778593	4.04597	1.73249	4.10838	0.0549671	0.0758462	1.96966	3.89368	3.45246	3.38965	1.4602	2.30303	0.124563	0.0976337	1.21816	0.675039	0.213772	9.74035	0.76132	0.289549	0.864115	1.29767	3.90855	0.91488	0.254501	0.285681	1.1056	1.5596	1.83843	1.52444	1.83361	1.92085	0.154922	1.01795	1.24291	0.793553	2.87952	4.12386	0.697938	0.217139	0.666233	1.00392	NA	blue
gene-9130	mrna-1494	182	Ec-27_003670.3	Bromodomain;GO:0005515;PTHR22880:SF169: ; IPR001487: Bromodomain; IPR003888: FY-rich, N-terminal; G3DSA:1.20.1000.10: ; NON_CYTOPLASMIC_DOMAIN: Region of a membrane-bound protein predicted to be outside the membrane, in the extracellular region; PTHR22880: ; TRANSMEMBRANE: Region of a membrane-bound protein predicted to be embedded in the membrane.; Coil:	CAM9963127.1 unnamed protein product, partial [Saccharina latissima]		AT1G32750.1	TBP-ASSOCIATED FACTOR 1;HISTONE ACETYLTRANSFERASE OF THE TAFII250 FAMILY 1;HISTONE ACETYLTRANSFERASE OF THE CBP FAMILY 13;HAC13 protein (HAC13);		GO:0005515(InterPro);	0	0	0	0.0638828	0.115449	0	0	0.0650412	0.305738	1.01227	0.445499	0	0	0.252726	0.149118	0.242453	0.214074	0.716901	2.0154	0.514374	1.85465	0.123638	0	0.381898	2.73335	0.599567	1.051	0.0701376	3.04725	0.212502	0.430858	2.83398	4.66434	1.53378	1.62996	0.886807	0.0820326	0	4.22513	0.110901	0.74165	2.84646	0.189161	0	0.745324	1.77117	0.28126	0.932159	0.116594	1.12959	3.28884	2.85894	0.0667539	0.718559	0.706149	0.865524	1.43591	0.0672047	1.7316	1.22026	0.0700988	7.2591	0.222588	1.18236	6.13149	3.69682	1.33911	0.207352	0.187743	0.0609264	0.143264	0.297915	0.41272	0	9.79494	0	0.318656	0	2.69755	2.86762	1.70859	0.995855	0	1.24793	0.740398	0.490479	0.521943	1.2418	0.867258	2.15961	1.22212	0.273571	1.2476	0.845059	1.27842	0.512063	0.238966	0.977604	0.0818396	NA	blue
gene-9140	mrna-1495	468	Ec-20_002440.1	RuvA domain 2-like;GO:0003677;GO:0006281;n/a;G3DSA:1.10.150.280: ; SIGNAL_PEPTIDE: Signal peptide region; IPR010994: RuvA domain 2-like; SIGNAL_PEPTIDE_N_REGION: N-terminal region of a signal peptide.; PF12836: Helix-hairpin-helix motif; SIGNAL_PEPTIDE_H_REGION: Hydrophobic region of a signal peptide.; SIGNAL_PEPTIDE_C_REGION: C-terminal region of a signal peptide.; Coil: ; NON_CYTOPLASMIC_DOMAIN: Region of a membrane-bound protein predicted to be outside the membrane, in the extracellular region; SignalP-TM:	CAM9963196.1 unnamed protein product [Saccharina latissima]		AT5G23910.2	ATP binding microtubule motor family protein;			0.50029	1.59479	15.1363	0.671393	0.525004	0.522287	0.239091	0.565257	0.762111	0.93202	0.938991	0.937032	0.187949	0.153236	0.226039	0.232761	0.216335	0.273688	1.3493	0.873268	0.990657	1.0995	0.0362766	7.04964	3.61759	2.16391	1.77014	0.765481	4.11871	1.76091	3.0188	1.69288	1.96861	2.06663	1.77387	2.54185	1.40927	3.6393	2.84648	0.3138	1.92991	1.32105	3.68932	0.782426	1.58171	1.78986	1.81907	2.07239	0.706946	1.40026	2.00959	4.92849	1.03886	1.62656	2.24071	1.11956	1.45106	2.66223	2.34984	1.47976	2.22433	0.130412	1.01222	1.08863	2.08417	0.940879	1.72699	1.88586	1.91622	1.67469	4.34328	3.70302	0.200196	1.83855	6.01979	0.874914	3.62808	1.49491	4.1692	7.70498	1.40597	0.478024	2.23108	1.96732	2.35347	2.54437	2.48656	2.17517	2.25677	2.32023	2.79937	1.91678	2.01723	1.00769	2.44602	1.56534	0.0965952	1.2843	0.645086	NA	blue
gene-9140	mrna-1496	253	Ec-20_002440.1	RuvA domain 2-like;GO:0003677;GO:0006281;n/a;G3DSA:1.10.150.280: ; SIGNAL_PEPTIDE: Signal peptide region; IPR010994: RuvA domain 2-like; SIGNAL_PEPTIDE_N_REGION: N-terminal region of a signal peptide.; PF12836: Helix-hairpin-helix motif; SIGNAL_PEPTIDE_H_REGION: Hydrophobic region of a signal peptide.; SIGNAL_PEPTIDE_C_REGION: C-terminal region of a signal peptide.; Coil: ; NON_CYTOPLASMIC_DOMAIN: Region of a membrane-bound protein predicted to be outside the membrane, in the extracellular region; SignalP-TM:	CAM9142930.1 unnamed protein product [Ectocarpus siliculosus]						0	0.748311	0	0.0642181	0.0580276	0	0	0	0.102447	0.339193	0.0639768	0	0	0	3.97238	0.0609314	0.0717328	0	1.51948	0	0	0	0	0	2.57043	0.774918	1.05651	0.352529	10.0513	2.63461	0	3.22871	0.137907	3.34065	0.693219	0.162084	0.0824632	0.494562	0	0.445932	0.186386	0	0.380306	0.0926571	3.65253	3.17388	1.69643	0.858964	0.117206	0.378507	4.30562	0.169056	0.0671043	0.866797	1.49069	2.78421	0.18043	2.43206	4.39317	0.306666	0.140933	0.08108	0	0.660315	2.66159	0.550553	0	0.694802	0.188729	0.0612462	12.6734	0.449218	0.331908	0.210219	7.63596	2.10562	9.60984	0.708126	11.1659	33.2356	2.20829	0.125136	0.842798	8.53051	4.80402	8.38192	5.69656	1.66442	0.108976	0.34278	4.36813	0.366676	6.43798	1.1893	1.97054	1.93031	0	1.17928	0.246808	NA	blue
gene-9150	mrna-1499	326	Ec-20_002450.1	Eukaryotic translation initiation factor 3 subunit J;GO:0005737;GO:0003743;GO:0005852;IPR013906: Eukaryotic translation initiation factor 3 subunit J; Coil:	CAM9934099.1 unnamed protein product, partial [Laminaria digitata]					GO:0003743(InterPro)|GO:0005737(InterPro)|GO:0005852(InterPro);	39.7974	97.0576	73.1598	95.8705	78.187	69.3848	107.876	94.7728	80.3095	88.1119	156.119	195.051	93.9822	98.0187	142.173	78.442	79.1617	52.2797	128.002	109.571	118.252	212.069	377.915	156.108	77.4635	94.3399	82.5394	106.478	75.6071	57.0825	49.36	80.5722	66.2898	76.7939	79.8327	59.073	57.7963	38.1191	62.9671	88.8335	89.1644	87.9295	111.651	85.1804	93.628	62.1084	68.243	86.0721	68.4082	107.325	105.13	116.116	81.6842	78.3844	85.2733	111.382	107.128	69.2551	73.7135	81.0283	90.0846	85.8176	74.2945	50.2002	65.2492	70.9254	54.2386	32.3783	49.0398	39.3565	33.7614	36.4481	65.1376	58.6998	50.5414	46.0708	48.7525	54.0833	61.9624	63.9743	55.6658	40.9322	63.4579	67.0627	86.5734	76.4989	74.3257	101.171	114.341	107.368	73.6905	63.9471	112.548	73.4418	60.273	35.7929	106.681	94.5638	65.8254	NA	blue
gene-9150	mrna-1500	224	Ec-20_002450.1	Eukaryotic translation initiation factor 3 subunit J;GO:0005737;GO:0003743;GO:0005852;IPR013906: Eukaryotic translation initiation factor 3 subunit J; Coil:	CAM9934099.1 unnamed protein product, partial [Laminaria digitata]		AT1G66070.2	Translation initiation factor eIF3 subunit;		GO:0003743(InterPro)|GO:0005737(InterPro)|GO:0005852(PANTHER)|GO:0005852(InterPro);GO:0003743(InterPro)|GO:0005737(InterPro)|GO:0005852(InterPro);	0	33.9594	0.487033	32.5503	25.3511	24.3229	36.3133	32.0334	28.3347	15.827	73.1617	52.1551	21.1061	30.8785	57.1123	40.0328	36.8451	22.3275	34.3066	18.7957	15.3341	33.1122	47.2552	20.3691	21.4127	43.7398	38.2654	12.4961	5.40323	19.694	10.5938	45.6679	27.3221	19.0494	33.8639	22.5974	35.5611	3.4615	14.955	26.0513	23.8814	19.6205	45.079	31.1706	26.5372	27.7898	28.4069	39.2278	0.793873	38.7126	29.771	35.4019	36.8161	41.0162	34.6182	32.6094	28.9233	23.6421	23.487	27.8106	8.5913	0.0915304	21.2181	11.7777	4.9023	22.219	21.3474	8.31415	18.6422	12.3761	0.162578	0	0.562032	39.7501	17.0134	8.79493	6.14745	10.2323	15.8463	6.8913	13.711	1.83643	11.2585	6.5144	40.865	30.7987	35.9616	19.3767	45.8873	55.8513	8.93768	17.3853	27.6553	33.085	12.7668	12.7842	14.2823	3.66102	9.75165	NA	brown
gene-9160	mrna-1501	2433	Ec-20_002520.1	acetyl-CoA carboxylase;GO:0003824;GO:0003989;GO:0004075;GO:0005524;GO:0006633;GO:0016874;GO:0046872;IPR011764: Biotin carboxylation domain; IPR013815: ATP-grasp fold, subdomain 1; IPR005481: Biotin carboxylase-like, N-terminal domain; IPR011763: Acetyl-coenzyme A carboxyltransferase, C-terminal; IPR000022: Carboxyl transferase; IPR011761: ATP-grasp fold; IPR005482: Biotin carboxylase, C-terminal; IPR029045: ClpP/crotonase-like domain; PTHR18866: ; SSF56059: ; IPR011054: Rudiment single hybrid motif; IPR013537: Acetyl-CoA carboxylase, central domain; IPR013816: ATP-grasp fold, subdomain 2; IPR005479: Carbamoyl-phosphate synthetase large subunit-like, ATP-binding domain; PTHR18866:SF6: ; IPR016185: Pre-ATP-grasp domain	CAM9115225.1 unnamed protein product [Saccharina latissima]	CBN79325.1 acetyl-CoA carboxylase [Ectocarpus siliculosus]	AT1G36180.3	acetyl-CoA carboxylase 2;		GO:0016874(InterPro);GO:0005524(InterPro)|GO:0046872(InterPro);GO:0005524(InterPro);GO:0003989(InterPro)|GO:0005524(InterPro)|GO:0006633(InterPro);GO:0003989(InterPro)|GO:0003989(PANTHER)|GO:0006633(PANTHER);	19.5067	31.9136	15.5901	29.6856	24.1547	18.0528	26.2608	22.5139	27.8012	25.8958	29.8309	27.8834	24.9479	13.6007	20.6925	38.5319	35.8643	31.7732	35.4782	21.8714	21.2599	6.66093	16.0954	6.28854	12.5564	15.106	19.6117	15.4899	10.2856	10.0873	17.3021	8.73637	6.51213	3.55141	5.96826	8.43901	11.898	3.92829	4.65175	4.49564	4.44949	5.0044	3.3942	2.00572	3.85026	8.311	4.93575	7.35436	9.12545	10.6052	12.8583	7.33378	10.5547	14.3814	9.50464	5.14141	6.44129	4.5523	5.571	4.7289	16.9329	8.08204	23.4856	15.3196	21.5077	10.476	8.77879	9.44257	5.69975	8.45719	18.1392	21.9184	21.098	9.78002	18.057	32.2244	36.9816	39.4774	30.5472	29.2021	29.3195	24.1169	35.2861	33.4735	25.4368	31.1224	31.0634	3.9407	9.67373	8.20796	12.296	23.692	28.9947	11.2112	5.48153	5.98695	27.0553	22.8685	21.0615	NA	green
gene-9160	mrna-1502	2460	Ec-20_002520.1	acetyl-CoA carboxylase;GO:0003824;GO:0003989;GO:0004075;GO:0005524;GO:0006633;GO:0016874;GO:0046872;IPR011764: Biotin carboxylation domain; IPR013815: ATP-grasp fold, subdomain 1; IPR005481: Biotin carboxylase-like, N-terminal domain; IPR011763: Acetyl-coenzyme A carboxyltransferase, C-terminal; IPR000022: Carboxyl transferase; IPR011761: ATP-grasp fold; IPR005482: Biotin carboxylase, C-terminal; IPR029045: ClpP/crotonase-like domain; PTHR18866: ; SSF56059: ; IPR011054: Rudiment single hybrid motif; IPR013537: Acetyl-CoA carboxylase, central domain; IPR013816: ATP-grasp fold, subdomain 2; IPR005479: Carbamoyl-phosphate synthetase large subunit-like, ATP-binding domain; PTHR18866:SF6: ; IPR016185: Pre-ATP-grasp domain	CAM9115225.1 unnamed protein product [Saccharina latissima]	CBN79325.1 acetyl-CoA carboxylase [Ectocarpus siliculosus]	AT1G36180.1	acetyl-CoA carboxylase 2;		GO:0016874(InterPro);GO:0005524(InterPro)|GO:0046872(InterPro);GO:0005524(InterPro);GO:0003989(InterPro)|GO:0005524(InterPro)|GO:0006633(InterPro);GO:0003989(InterPro)|GO:0003989(PANTHER)|GO:0006633(PANTHER);	2.55214	0.262593	0.0445276	5.9983	4.83315	3.95858	8.14348	5.27705	5.87892	6.14976	12.2289	4.21414	6.75377	1.68687	6.13437	14.1937	12.8599	7.98345	6.91342	4.58958	5.71771	3.1556	3.57548	0.0132075	4.16238	4.31	7.4149	1.8265	1.12631	1.21996	7.77074	2.24117	2.19193	0.981319	2.40659	2.61804	3.94912	0.49002	0.198308	1.34622	1.23116	1.38912	0.64765	0.736362	1.51758	3.73118	1.1478	2.57901	2.86694	2.89086	2.11082	2.05017	5.72074	4.99497	3.62658	1.17638	1.9274	2.13361	2.42964	1.95181	2.02913	0.0836828	7.19375	4.44345	8.22662	2.61383	1.91201	4.29546	1.97709	2.07336	0.0594557	0.510001	1.85841	2.03949	13.0453	4.07114	1.25632	2.79188	6.10786	4.42782	9.83843	1.22695	2.11664	3.96196	6.06161	9.76205	10.2658	1.28839	2.59816	2.08733	1.88787	5.79969	4.45278	2.55138	1.40597	2.36418	3.18179	2.52556	1.16327	NA	green
gene-9160	mrna-1503	2461	Ec-20_002520.1	acetyl-CoA carboxylase;GO:0003824;GO:0003989;GO:0004075;GO:0005524;GO:0006633;GO:0016874;GO:0046872;IPR011764: Biotin carboxylation domain; IPR013815: ATP-grasp fold, subdomain 1; IPR005481: Biotin carboxylase-like, N-terminal domain; IPR011763: Acetyl-coenzyme A carboxyltransferase, C-terminal; IPR000022: Carboxyl transferase; IPR011761: ATP-grasp fold; IPR005482: Biotin carboxylase, C-terminal; IPR029045: ClpP/crotonase-like domain; PTHR18866: ; SSF56059: ; IPR011054: Rudiment single hybrid motif; IPR013537: Acetyl-CoA carboxylase, central domain; IPR013816: ATP-grasp fold, subdomain 2; IPR005479: Carbamoyl-phosphate synthetase large subunit-like, ATP-binding domain; PTHR18866:SF6: ; IPR016185: Pre-ATP-grasp domain	CAM9115225.1 unnamed protein product [Saccharina latissima]	CBN79325.1 acetyl-CoA carboxylase [Ectocarpus siliculosus]	AT1G36180.1	acetyl-CoA carboxylase 2;		GO:0016874(InterPro);GO:0005524(InterPro)|GO:0046872(InterPro);GO:0005524(InterPro);GO:0003989(InterPro)|GO:0005524(InterPro)|GO:0006633(InterPro);GO:0003989(InterPro)|GO:0003989(PANTHER)|GO:0006633(PANTHER);	2.55111	0.262487	0.0445095	6.05549	4.86112	3.96486	8.17085	5.29514	5.89767	6.15893	12.2899	4.23333	6.75102	1.7124	6.15508	14.2571	12.8844	7.99672	6.93674	4.59838	5.71538	3.15432	3.61125	0.0132022	4.16068	4.31714	7.42098	1.84031	1.12586	1.23416	7.78248	2.24026	2.21239	0.989757	2.41211	2.62534	3.94752	0.489822	0.229527	1.34567	1.2499	1.41042	0.647386	0.736063	1.51696	3.73765	1.14733	2.58603	2.91415	2.8975	2.15757	2.05806	5.75303	5.0004	3.63975	1.1759	1.94523	2.13973	2.42866	1.95101	2.0283	0.192392	7.237	4.4689	8.28108	2.62697	1.91785	4.30089	1.98602	2.09148	0.0594315	0.509794	1.87477	2.04951	13.0918	4.09122	1.26683	2.83457	6.12184	4.47851	9.84709	1.25227	2.11578	3.96034	6.06613	9.78351	10.3003	1.29859	2.60836	2.08647	1.8871	5.83516	4.51135	2.56787	1.42308	2.40968	3.21354	2.54481	1.20523	NA	green
gene-9170	mrna-1504	111	Ec-26_000390.1	Bromodomain WHIM and ARF domain protein;GO:0005515;NA	CAM9903110.1 unnamed protein product, partial [Dictyota dichotoma]						1.05809	0.678826	0	1.74765	1.57918	1.03964	2.96658	1.63107	3.71738	4.61544	1.16072	3.67635	5.56508	3.64899	0.169977	1.65821	2.44019	0.907981	4.0203	3.75248	8.45629	10.1471	4.9103	9.57702	3.01519	2.53847	4.99171	1.75887	4.12478	0.645939	5.89352	1.00501	1.87651	2.52536	1.71504	1.83792	2.61821	8.52413	5.73351	4.5509	5.2837	1.6824	1.29372	7.14452	5.52228	2.10671	6.19833	4.4273	6.91096	2.06016	3.13861	2.49206	0.608731	1.96577	4.18561	2.76246	5.11488	0.306421	0.939914	0.927297	1.11866	0.367756	1.52235	12.8785	12.3899	8.42787	2.47136	3.93928	3.85209	0.138898	0.653216	3.73546	1.50545	0.476746	12.0765	0.318349	0.96861	1.12415	7.95852	12.6905	4.72985	3.40547	5.09692	12.2335	3.06896	1.86363	2.20983	1.4155	2.71857	4.66426	3.09572	2.49471	1.1377	1.54123	2.5259	1.89699	0.544785	2.45158	3.35834	NA	tan
gene-9180	mrna-1505	418	Ec-20_002530.1	Monogalactosyldiacylglycerol synthase, family GT28;GO:0009247;GO:0016758;SIGNAL_PEPTIDE_H_REGION: Hydrophobic region of a signal peptide.; SSF53756: ; PTHR21015: ; G3DSA:3.40.50.2000: ; TMhelix: Region of a membrane-bound protein predicted to be embedded in the membrane.; SIGNAL_PEPTIDE_N_REGION: N-terminal region of a signal peptide.; SIGNAL_PEPTIDE: Signal peptide region; SIGNAL_PEPTIDE_C_REGION: C-terminal region of a signal peptide.; IPR009695: Diacylglycerol glucosyltransferase, N-terminal; NON_CYTOPLASMIC_DOMAIN: Region of a membrane-bound protein predicted to be outside the membrane, in the extracellular region; SignalP-TM: ; IPR007235: Glycosyl transferase, family 28, C-terminal	CAM9115302.1 unnamed protein product [Saccharina latissima]	CAB1105195.1 GT28 [Ectocarpus sp. CCAP 1310/34]	AT4G31780.2	UDP-glycosyl transferase 81A1;MONOGALACTOSYLDIACYLGLYCEROL SYNTHASE A;EMBRYO DEFECTIVE 2797;monogalactosyl diacylglycerol synthase 1;		GO:0016758(InterPro);GO:0009247(InterPro)|GO:0016758(InterPro);	52.4574	97.3797	0.774735	77.4952	84.5785	65.3313	63.6906	56.2204	29.8646	69.6075	87.6204	80.4176	72.9186	101.179	86.3414	77.851	85.3827	76.2585	40.2094	22.5944	28.7766	33.5528	67.2861	12.4475	39.6859	19.2242	29.7761	31.1885	15.9582	38.872	10.608	6.878	14.1984	10.793	13.5237	8.56213	49.0405	0.828906	4.90316	13.6133	15.5359	17.4769	22.5654	16.3062	18.1356	20.2033	20.422	20.5199	29.5715	22.2491	34.4482	5.03443	24.8638	12.193	20.2894	16.9263	15.3904	8.6135	5.70593	9.51481	29.5263	14.4872	35.326	36.6402	69.0941	19.8967	18.3219	25.0371	26.774	75.3753	46.9823	38.0935	35.7618	7.26692	21.2601	56.8437	58.5138	51.3735	48.1228	34.3076	46.1178	43.6692	32.119	31.4635	50.8093	61.2406	73.6489	19.6146	8.25182	17.9878	53.5604	77.424	54.8776	50.5699	59.9	25.2853	51.2381	47.7072	56.5334	NA	green
gene-9180	mrna-1506	584	Ec-20_002530.1	Monogalactosyldiacylglycerol synthase, family GT28;GO:0009247;GO:0016758;SIGNAL_PEPTIDE_H_REGION: Hydrophobic region of a signal peptide.; SSF53756: ; PTHR21015: ; G3DSA:3.40.50.2000: ; TMhelix: Region of a membrane-bound protein predicted to be embedded in the membrane.; SIGNAL_PEPTIDE_N_REGION: N-terminal region of a signal peptide.; SIGNAL_PEPTIDE: Signal peptide region; SIGNAL_PEPTIDE_C_REGION: C-terminal region of a signal peptide.; IPR009695: Diacylglycerol glucosyltransferase, N-terminal; NON_CYTOPLASMIC_DOMAIN: Region of a membrane-bound protein predicted to be outside the membrane, in the extracellular region; SignalP-TM: ; IPR007235: Glycosyl transferase, family 28, C-terminal	CAM9115302.1 unnamed protein product [Saccharina latissima]	CAB1105195.1 GT28 [Ectocarpus sp. CCAP 1310/34]	AT4G31780.2	UDP-glycosyl transferase 81A1;MONOGALACTOSYLDIACYLGLYCEROL SYNTHASE A;EMBRYO DEFECTIVE 2797;monogalactosyl diacylglycerol synthase 1;		GO:0016757(InterPro);GO:0009247(InterPro)|GO:0016758(InterPro);	0.877824	21.1839	0.37464	7.2774	9.12054	9.62034	6.89296	6.3306	2.80233	4.81093	18.1112	4.26707	6.84932	8.751	14.3188	9.39178	14.763	8.72655	3.79352	1.70625	1.73462	1.29513	12.2212	0.166687	7.15811	2.05615	7.7601	2.02044	2.41067	4.14284	0.532823	2.99615	0.898161	2.00833	2.189	0.738937	10.634	0.25768	1.05379	4.45322	3.03474	2.71483	3.963	2.77591	2.15517	5.3442	3.27362	3.45828	5.34338	3.9771	4.00597	2.53236	6.58471	2.57174	3.45196	2.60663	2.5069	2.11194	2.44731	1.46466	1.92753	0.809692	2.38024	6.9955	16.1788	5.37848	5.62213	7.02902	4.71177	18.4551	9.12939	1.17027	2.77413	0.365098	7.11075	4.11405	2.3644	2.42893	6.02546	6.25812	7.77703	3.3686	3.8423	2.72341	6.19879	9.70488	11.5533	2.16802	1.18291	2.48052	3.02268	6.28865	1.4521	6.67601	5.76589	6.2021	2.85089	2.56015	3.82208	NA	green
gene-9180	mrna-1507	297	Ec-20_002530.1	Monogalactosyldiacylglycerol synthase, family GT28;GO:0009247;GO:0016758;SIGNAL_PEPTIDE_H_REGION: Hydrophobic region of a signal peptide.; SSF53756: ; PTHR21015: ; G3DSA:3.40.50.2000: ; TMhelix: Region of a membrane-bound protein predicted to be embedded in the membrane.; SIGNAL_PEPTIDE_N_REGION: N-terminal region of a signal peptide.; SIGNAL_PEPTIDE: Signal peptide region; SIGNAL_PEPTIDE_C_REGION: C-terminal region of a signal peptide.; IPR009695: Diacylglycerol glucosyltransferase, N-terminal; NON_CYTOPLASMIC_DOMAIN: Region of a membrane-bound protein predicted to be outside the membrane, in the extracellular region; SignalP-TM: ; IPR007235: Glycosyl transferase, family 28, C-terminal	CAM9115302.1 unnamed protein product [Saccharina latissima]	CAB1105195.1 GT28 [Ectocarpus sp. CCAP 1310/34]	AT5G20410.1	ARABIDOPSIS THALIANA MONOGALACTOSYLDIACYLGLYCEROL SYNTHASE 2;monogalactosyldiacylglycerol synthase 2;		GO:0016757(InterPro);GO:0009247(InterPro)|GO:0016758(InterPro);	0	35.0803	0.735451	8.31991	11.5736	11.7872	8.61556	8.1364	1.57178	1.83104	25.0841	4.57693	4.97993	6.27971	17.057	12.9837	22.2554	12.2852	3.56162	0.969603	1.36209	0.211872	17.6858	0	8.15922	2.71539	10.0558	0.841337	3.10051	4.73399	0.861393	3.88515	1.35176	1.97127	2.36345	0.414457	12.6518	0.168616	0.258585	6.55655	1.90639	2.89056	2.99843	1.50054	1.11757	5.34453	3.37386	3.79381	6.79321	3.7424	3.99757	2.7378	7.83589	3.38623	3.56977	1.77984	2.22995	1.43957	2.82605	0.522772	1.14118	0	0.953593	5.40307	16.119	3.51947	6.99356	7.69877	4.18244	20.3593	10.5567	0.38289	0.282902	0.17918	8.39253	3.29032	0.455052	0.844998	7.06992	5.49223	10.666	3.19977	4.90878	1.28312	9.74654	14.4987	18.9746	3.10334	1.11463	2.62951	1.86158	9.29794	1.21151	8.39917	5.25783	8.062	0.614255	1.00516	1.75305	NA	green
gene-9190	mrna-1508	232	Ec-26_002980.1	Monogalactosyldiacylglycerol synthase, family GT28;GO:0009247;GO:0030259;GO:0016758;GO:0030246;GO:0005975;NON_CYTOPLASMIC_DOMAIN: Region of a membrane-bound protein predicted to be outside the membrane, in the extracellular region; IPR007235: Glycosyl transferase, family 28, C-terminal; SIGNAL_PEPTIDE_H_REGION: Hydrophobic region of a signal peptide.; SIGNAL_PEPTIDE_C_REGION: C-terminal region of a signal peptide.; SIGNAL_PEPTIDE_N_REGION: N-terminal region of a signal peptide.; SIGNAL_PEPTIDE: Signal peptide region; G3DSA:3.40.50.2000: ; IPR009695: Diacylglycerol glucosyltransferase, N-terminal; SSF53756: ; PTHR21015:	CAM9115302.1 unnamed protein product [Saccharina latissima]	CAB1105195.1 GT28 [Ectocarpus sp. CCAP 1310/34]	AT2G11810.3	MONOGALACTOSYL DIACYLGLYCEROL SYNTHASE 3;monogalactosyldiacylglycerol synthase type C;			0	0	0.235156	1.26011	0.126515	0.832898	2.00935	0.926578	1.7869	0	9.69428	0.773138	0	0.0923167	1.79752	1.52773	2.65874	1.13478	4.41716	0	0	0	0.196693	0	0	0.187725	0.383911	0.0768603	0.104354	0.0776235	0	0.0690138	0	0.373511	0.549598	0	1.43833	0.215655	0	0.364593	0.711146	0	3.31667	0.505041	0.612574	1.77216	0.308219	1.27688	0	2.47573	0.251448	0	1.82881	0.157487	0.851217	0	0	1.54657	3.07227	0.557174	0	0.265163	17.4405	1.72759	1.37439	3.90113	1.46746	2.34801	0.102869	7.94518	13.1876	0.163235	0.0904559	0.343748	14.1292	0.153026	0.232799	0.0771949	7.47722	1.84853	2.80854	0	0	0.27351	3.24547	2.68746	6.12827	0.226804	0.475193	2.61572	1.33926	1.49896	0.182292	0.46303	1.40096	3.71759	0.0872903	0.642785	0	NA	blue
gene-9190	mrna-1509	246	Ec-26_002880.1	Monogalactosyldiacylglycerol synthase, family GT28;GO:0009247;GO:0030259;GO:0016758;GO:0030246;GO:0005975;IPR009695: Diacylglycerol glucosyltransferase, N-terminal; SIGNAL_PEPTIDE_N_REGION: N-terminal region of a signal peptide.; SIGNAL_PEPTIDE: Signal peptide region; SIGNAL_PEPTIDE_C_REGION: C-terminal region of a signal peptide.; SignalP-noTM: ; IPR007235: Glycosyl transferase, family 28, C-terminal; NON_CYTOPLASMIC_DOMAIN: Region of a membrane-bound protein predicted to be outside the membrane, in the extracellular region; SignalP-TM: ; SSF53756: ; PTHR21015: ; G3DSA:3.40.50.2000: ; SIGNAL_PEPTIDE_H_REGION: Hydrophobic region of a signal peptide.	CAM9115302.1 unnamed protein product [Saccharina latissima]	CAB1105195.1 GT28 [Ectocarpus sp. CCAP 1310/34]	AT2G11810.3	MONOGALACTOSYL DIACYLGLYCEROL SYNTHASE 3;monogalactosyldiacylglycerol synthase type C;			0	0	0.168071	0.750525	0.0904233	0.595292	1.43613	0.662249	1.27714	0	7.17797	4.42064	0	0.0659809	1.28473	1.4717	1.90026	0.5615	4.14363	0	0.103758	0	0.140581	0	0	0	0.342989	0.164801	0.372922	0.443835	0.224975	0.0493259	0.107449	0.600653	0.540116	0.0631432	1.02801	0.154133	0.0787917	0.434305	0.580883	0.165143	2.44458	0.360965	0.510792	1.32692	0.293722	1.0343	0.0913198	2.41826	0.23962	0	1.41166	0.168839	0.719001	0.203371	0.14058	1.15801	5.68331	0.398226	0	0.189518	4.00977	2.77818	1.09145	2.46651	1.09878	2.003	0.220569	5.67862	9.53775	0.116668	0.129302	0.245686	21.9974	0.218743	0.249581	0.055173	4.2256	1.71753	0.764696	0.389993	0.218886	0.977423	2.74136	2.43301	5.37283	0	0.849081	3.91709	0.53178	1.28561	0.32572	0.330938	1.26832	2.85758	0	1.30167	0.0640993	NA	blue
gene-9200	mrna-1510	442	Ec-20_002540.1	3'5'-cyclic nucleotide phosphodiesterase, catalytic domain;GO:0007165;GO:0004114;GO:0008081;IPR023174: 3'5'-cyclic nucleotide phosphodiesterase, conserved site; PTHR11347: ; CYTOPLASMIC_DOMAIN: Region of a membrane-bound protein predicted to be outside the membrane, in the cytoplasm.; IPR023088: 3'5'-cyclic nucleotide phosphodiesterase; TMhelix: Region of a membrane-bound protein predicted to be embedded in the membrane.; SSF109604: ; IPR002073: 3'5'-cyclic nucleotide phosphodiesterase, catalytic domain; TRANSMEMBRANE: Region of a membrane-bound protein predicted to be embedded in the membrane.; NON_CYTOPLASMIC_DOMAIN: Region of a membrane-bound protein predicted to be outside the membrane, in the extracellular region	CAM9626484.1 unnamed protein product, partial [Laminaria digitata]					GO:0008081(InterPro);GO:0004114(InterPro)|GO:0007165(InterPro);	0	0.0858108	0	0.147281	0.0998127	0.919949	3.00006	0.074976	0.0587396	4.99167	5.61234	2.26556	0.0669986	0.0485549	6.575	0.174679	0.123387	0.596849	6.75193	0.652236	5.80296	1.28271	0	0.220117	0.152461	0.148103	2.52402	0.444679	1.15261	2.2863	19.3287	27.9135	27.3585	29.5659	20.4153	21.8393	7.42318	0.0567128	3.01508	6.07243	17.4193	14.7656	12.5926	30.9726	33.0244	10.608	19.7775	14.3721	19.6228	14.7575	14.3712	4.16801	0.0769503	2.1122	13.5533	5.58729	9.77622	14.5644	17.347	12.0151	0.121209	4.55586	0	16.3555	27.228	27.0684	18.3033	15.0585	16.0692	0	0.330294	0.085855	0.190305	0.30133	11.7519	1.20729	4.10183	0.933831	11.9811	9.23636	8.65202	1.00447	0.241615	13.4504	26.7686	30.2959	44.3085	27.3771	14.871	27.9083	35.6112	13.9809	35.8105	3.70173	4.8632	3.28343	0.137733	1.29597	0.330191	NA	blue
gene-9200	mrna-1511	400	Ec-20_002540.1	3'5'-cyclic nucleotide phosphodiesterase, catalytic domain;GO:0007165;GO:0004114;GO:0008081;IPR023174: 3'5'-cyclic nucleotide phosphodiesterase, conserved site; PTHR11347: ; CYTOPLASMIC_DOMAIN: Region of a membrane-bound protein predicted to be outside the membrane, in the cytoplasm.; IPR023088: 3'5'-cyclic nucleotide phosphodiesterase; TMhelix: Region of a membrane-bound protein predicted to be embedded in the membrane.; SSF109604: ; IPR002073: 3'5'-cyclic nucleotide phosphodiesterase, catalytic domain; TRANSMEMBRANE: Region of a membrane-bound protein predicted to be embedded in the membrane.; NON_CYTOPLASMIC_DOMAIN: Region of a membrane-bound protein predicted to be outside the membrane, in the extracellular region	CAM9626484.1 unnamed protein product, partial [Laminaria digitata]					GO:0008081(InterPro);GO:0004114(InterPro)|GO:0007165(InterPro);	0	0.0947986	0	0.12203	0.0735113	0.72593	2.78701	0.0414144	0.0648919	3.00791	3.97135	2.50285	0.074016	0	7.26366	0.192975	0.13631	0.253601	6.49665	1.4411	9.27872	1.41705	0	0.243171	0.0561431	0.163616	1.95187	0.491255	4.48697	2.84149	18.5183	20.4512	26.5988	27.8338	19.5996	20.174	4.54432	0.0626528	2.4341	6.21413	13.9311	14.8353	12.948	28.7584	30.729	11.67	17.7299	13.602	21.0099	11.9397	12.1265	2.94477	0.0850099	1.60137	11.1509	5.12537	8.40013	11.1687	14.5436	11.0721	0.178539	4.98167	0	11.0419	18.1012	20.9237	13.3178	11.0465	12.851	0	0.273666	0.0948473	0.105118	0.066578	10.3735	1.33374	3.17878	0.672808	8.89131	7.73338	7.6932	0.951153	0.355895	13.3494	26.1436	29.1488	43.9167	23.6552	14.9099	23.6664	30.5217	13.7032	34.371	2.42138	4.17866	3.26052	0.0507198	1.05822	0.573218	NA	blue
gene-9210	mrna-1512	182	Ec-15_001890.1	PsbQ-like domain;n/a;n/a;n/a;SIGNAL_PEPTIDE_H_REGION: Hydrophobic region of a signal peptide.; SIGNAL_PEPTIDE_C_REGION: C-terminal region of a signal peptide.; SIGNAL_PEPTIDE_N_REGION: N-terminal region of a signal peptide.; SIGNAL_PEPTIDE: Signal peptide region; SignalP-noTM: ; SignalP-TM: ; IPR023222: PsbQ-like domain; NON_CYTOPLASMIC_DOMAIN: Region of a membrane-bound protein predicted to be outside the membrane, in the extracellular region	CAN0596943.1 unnamed protein product, partial [Laminaria digitata]						0.215858	0	0	0.356533	0.080541	0.106047	0	0	0	0	0	0	0	0	0	0.0845715	0.497818	0.111141	0	1.43537	0.184837	0	0	0	0.123025	0	0.733208	0.195721	2.65732	1.48248	0.90174	2.46037	0.0957057	5.46897	0.349881	0.224969	0	0.274576	0.280722	2.78524	4.00984	3.38318	1.58357	1.41466	1.42989	0.322338	1.43892	3.46829	1.30143	0.210144	5.12238	0	0.186279	0	1.37937	1.44916	2.37911	0	1.1505	1.27693	0.195613	0	0	4.39921	5.63855	10.3161	0.177944	8.58288	0.130976	0	0	0	1.38205	2.04246	36.2582	0.389673	0.889216	0.294859	0.885598	13.8862	0.510842	1.21579	0.779858	1.91532	0.281741	1.3687	0.416142	9.09634	1.0588	9.51543	1.32625	0.254469	0.348147	0.353724	0.237832	0.178616	0.44456	2.18242	0.456751	NA	black
gene-9220	mrna-1513	169	Ec-14_006630.1	Histidyl-tRNA Synthetase Similar to Histidine Ammonia-Lyase;GO:0016841;GO:0009058;GO:0006418;GO:0004812;IPR004154: Anticodon-binding; IPR008948: L-Aspartase-like; IPR024083: Fumarase/histidase, N-terminal; SSF55681: ; G3DSA:1.20.200.10: ; IPR004516: Histidine-tRNA ligase/ATP phosphoribosyltransferase regulatory subunit; PF13393: Histidyl-tRNA synthetase; IPR001106: Aromatic amino acid lyase; G3DSA:3.30.930.10: ; IPR006195: Aminoacyl-tRNA synthetase, class II; IPR015807: Histidine-tRNA ligase							0.232365	0.223613	0	2.39874	0.6936	0.114156	5.77451	2.53992	4.59206	76.5259	28.1987	25.7344	0	6.57947	17.5817	4.09675	2.46507	4.54632	29.3246	64.1232	35.6159	0	91.6588	0	6.62159	16.5954	11.313	41.9268	166.34	49.3649	6.14775	0.567538	8.55102	89.9715	29.001	52.7937	32.6506	0	18.5846	59.1319	79.5067	93.264	82.3923	107.707	72.4843	39.6722	88.4312	50.0524	69.172	58.4762	66.6287	29.0478	18.1474	10.5766	65.3334	77.089	121.313	41.0821	96.601	45.3612	3.26385	0.242286	32.9304	192.582	288.208	234.438	63.4994	26.1605	31.1591	0	3.65801	0.223728	58.7654	29.5246	40.6821	3.35578	4.94561	2.01024	142.283	203.192	90.7345	42.8154	23.9256	72.7248	6.06572	4.42009	7.6154	30.9302	21.1671	86.8955	7.75021	0	0	33.5081	31.8744	29.9949	3.82845	9.39727	5.40847	NA	blue
gene-9240	mrna-1515	357	Ec-11_003250.1	DOMON domain;GO:0004500;GO:0006548;SIGNAL_PEPTIDE_N_REGION: N-terminal region of a signal peptide.; SIGNAL_PEPTIDE: Signal peptide region; SIGNAL_PEPTIDE_C_REGION: C-terminal region of a signal peptide.; PTHR23130: ; NON_CYTOPLASMIC_DOMAIN: Region of a membrane-bound protein predicted to be outside the membrane, in the extracellular region; IPR018825: Domain of unknown function DUF2427; SignalP-TM: ; SignalP-noTM: ; CYTOPLASMIC_DOMAIN: Region of a membrane-bound protein predicted to be outside the membrane, in the cytoplasm.; SIGNAL_PEPTIDE_H_REGION: Hydrophobic region of a signal peptide.; TRANSMEMBRANE: Region of a membrane-bound protein predicted to be embedded in the membrane.; IPR005018: DOMON domain; IPR006593: Cytochrome b561/ferric reductase transmembrane; TMhelix: Region of a membrane-bound protein predicted to be embedded in the membrane.	CAM9991782.1 unnamed protein product [Ectocarpus fasciculatus]						0	0.601952	0.39437	0.140886	0.0212174	0.167619	0.260889	0.980173	0.973938	0.950848	0.0467853	0.25932	0.256356	0.0928927	0.0822154	0.0445583	0.0786858	0.0878354	1.38897	0.79407	3.55456	28.4029	37.2089	22.2255	11.0839	71.9377	38.9204	523.771	759.747	499.656	65.4848	109.606	95.8319	731.073	527.887	611.585	0.301521	9.83733	3.43878	266.223	382.836	322.517	480.927	392.053	426.545	405.952	413.695	417.605	260.39	314.939	371.231	74.826	0.981448	92.7044	504.495	560.361	574.856	560.931	616.953	689.262	0.489547	16.187	0.531797	320.728	273.108	293.051	323.989	267.387	308.911	0.447885	0.526585	16.5349	299.304	401.889	274.758	0.128318	0.117125	0.258921	142.953	134.792	137.714	0.411793	0.154081	4.17411	142.429	106.336	81.5074	250.281	327.14	290.903	18.667	7.13936	3.05715	142.478	246.102	199.226	0.292783	1.14986	24.3356	NA	blue
gene-9240	mrna-1516	316	Ec-11_003250.1	DOMON domain;GO:0004500;GO:0006548;SIGNAL_PEPTIDE_N_REGION: N-terminal region of a signal peptide.; SIGNAL_PEPTIDE: Signal peptide region; SIGNAL_PEPTIDE_C_REGION: C-terminal region of a signal peptide.; PTHR23130: ; NON_CYTOPLASMIC_DOMAIN: Region of a membrane-bound protein predicted to be outside the membrane, in the extracellular region; IPR018825: Domain of unknown function DUF2427; SignalP-TM: ; SignalP-noTM: ; CYTOPLASMIC_DOMAIN: Region of a membrane-bound protein predicted to be outside the membrane, in the cytoplasm.; SIGNAL_PEPTIDE_H_REGION: Hydrophobic region of a signal peptide.; TRANSMEMBRANE: Region of a membrane-bound protein predicted to be embedded in the membrane.; IPR005018: DOMON domain; IPR006593: Cytochrome b561/ferric reductase transmembrane; TMhelix: Region of a membrane-bound protein predicted to be embedded in the membrane.	CAM9552947.1 unnamed protein product, partial [Ectocarpus crouaniorum]						0	0.119919	0	0.0514555	0	0.122439	0.0952843	0.157166	0.164174	0.271783	0.0512622	0.0811812	0.187258	0	0.060055	0.146466	0.0574767	0.0641602	0.101459	0.0828623	0	11.0541	0.433716	3.99889	4.54529	36.9788	38.3061	224.054	281.649	303.758	52.6926	68.9878	82.9297	345.23	372.101	313.771	0.13215	0.158509	0	68.2459	170.85	131.96	175.903	119.456	144.455	158.79	216.049	135.211	105.464	117.189	118.099	2.5737	0.698985	63.9548	328.868	258.782	206.666	448.748	405.275	442.295	0.112925	15.397	0.179287	105.288	125.937	90.6536	227.536	231.427	224.261	0.0981489	0.230789	0.599902	97.7352	165.408	82.5984	0.168715	0.171111	0.113479	70.2961	60.7336	71.0715	0.200532	0.11255	1.00517	89.1298	78.6838	64.0222	94.9384	177.257	142.73	2.73438	4.0398	0.669937	98.4927	135.65	181.633	0.128319	1.25989	9.03093	NA	blue
gene-9240	mrna-1517	283	Ec-11_003250.1	DOMON domain;GO:0004500;GO:0006548;SIGNAL_PEPTIDE_N_REGION: N-terminal region of a signal peptide.; SIGNAL_PEPTIDE: Signal peptide region; SIGNAL_PEPTIDE_C_REGION: C-terminal region of a signal peptide.; PTHR23130: ; NON_CYTOPLASMIC_DOMAIN: Region of a membrane-bound protein predicted to be outside the membrane, in the extracellular region; IPR018825: Domain of unknown function DUF2427; SignalP-TM: ; SignalP-noTM: ; CYTOPLASMIC_DOMAIN: Region of a membrane-bound protein predicted to be outside the membrane, in the cytoplasm.; SIGNAL_PEPTIDE_H_REGION: Hydrophobic region of a signal peptide.; TRANSMEMBRANE: Region of a membrane-bound protein predicted to be embedded in the membrane.; IPR005018: DOMON domain; IPR006593: Cytochrome b561/ferric reductase transmembrane; TMhelix: Region of a membrane-bound protein predicted to be embedded in the membrane.	CAM9270711.1 unnamed protein product [Ectocarpus sp. 12 AP-2014]						0	0.133853	0	0	0	0	0.0531781	0.175428	0.183251	0.202242	0.0572187	0.0906142	0.209017	0	0.0670332	0.10899	0.0641554	0.0716154	0.113248	0.092491	0	12.3386	0.322743	4.46355	2.61599	28.1075	28.8984	167.609	186.383	209.457	33.5718	53.6197	59.326	226.993	257.127	230.563	0.0737523	0.176928	0	48.258	118.605	88.6219	125.084	79.4717	107.634	113.752	154.672	96.4476	81.0296	82.5998	88.6373	2.72156	0.540142	46.3849	221.253	181.467	142.329	325.066	283.34	311.023	0.063023	8.91937	0	76.6551	82.6887	60.5647	152.27	165.667	162.716	0.109553	0.257606	0.535686	68.572	117.32	56.0725	0.125547	0.0954968	0	45.5093	42.0091	44.7671	0.223834	0.125629	0.785379	61.8462	58.2082	46.1884	55.6366	122.611	99.7378	2.56378	2.37758	0.448668	69.2901	99.0765	135.408	0.143229	1.2305	6.32778	NA	blue
gene-9290	mrna-1526	115	Ec-13_003170.1	Glucose/Sorbosone dehydrogenase and WSC domain protein;GO:0003824;NA							0	0	1.87855	0.279624	0	0.166341	0	0.427042	0.446085	0.738472	0.557146	0.661743	0	0.737479	0	0	0.468518	0.174333	0.551356	1.12574	1.44965	0.27059	0	0	0.771889	1.87456	4.40867	0	0.416821	0.6201	0.942963	0.551322	0	2.61084	1.09763	8.82201	0.718138	1.29208	0	2.18443	0.608683	0.461457	0.413992	0.605183	1.42729	0.674147	0.410372	0	0.765521	0.329625	0.334785	0.552088	0	0.629047	1.23637	0.947131	3.14257	0.588329	0.360927	0	0.460248	0	1.21787	8.33808	2.74484	2.09761	0.418678	0.605073	0.616335	0	0	0.326004	1.08392	0	15.3121	0	0	0.154169	1.04184	1.10753	2.40387	0	0	1.36559	0	0.357817	0.163187	1.58537	1.66081	0.24876	2.97189	0.199577	0.364063	0.184947	0.186528	0.280172	0	0.855823	0.358224	NA	blue
gene-9300	mrna-1527	178	Ec-14_000230.1	Gamma-tubulin complex component protein;GO:0005815;GO:0000922;GO:0000226;SIGNAL_PEPTIDE_C_REGION: C-terminal region of a signal peptide.; SIGNAL_PEPTIDE_H_REGION: Hydrophobic region of a signal peptide.; IPR007259: Gamma-tubulin complex component protein; SIGNAL_PEPTIDE: Signal peptide region; SIGNAL_PEPTIDE_N_REGION: N-terminal region of a signal peptide.; NON_CYTOPLASMIC_DOMAIN: Region of a membrane-bound protein predicted to be outside the membrane, in the extracellular region							1.54477	0.63711	0.612192	0.455626	0.988089	0.650498	1.01246	1.02056	0.87223	2.08569	0.544697	1.00637	0.829061	1.20167	1.59532	0.259384	1.01788	0.340873	0.898392	3.22839	1.70071	0.529087	7.42488	0	4.15052	1.34396	1.49919	1.60075	0.679176	1.11145	1.02432	0.449169	0.195689	1.33702	1.60965	0.574991	0.46806	4.21069	1.00449	1.10736	7.14097	1.6542	1.75387	2.36664	2.39211	2.30678	2.27347	2.10532	5.48836	0.644519	2.50932	1.55928	0.380882	0.922485	1.51092	1.48154	0.768088	0.766909	3.05814	0.72526	0.399967	0.575261	1.27003	1.68658	5.367	2.14839	0.909603	1.77466	1.33902	0.0869081	1.02179	1.69984	0.941955	0.149149	5.56026	0.298786	0.757572	0.200966	1.13173	6.01545	1.39269	1.77567	0.597963	3.38221	0.672087	0.466428	0.850882	0.885678	1.08246	1.62134	2.32438	0.910544	0.474569	0.723257	1.3373	1.46086	0.227247	1.1156	0.466959	NA	blue
gene-9310	mrna-1528	517	Ec-20_002470.1	Histidine phosphatase superfamily, clade-2;GO:0003993;IPR000560: Histidine phosphatase superfamily, clade-2; TMhelix: Region of a membrane-bound protein predicted to be embedded in the membrane.; SignalP-TM: ; TRANSMEMBRANE: Region of a membrane-bound protein predicted to be embedded in the membrane.; PS51257: Prokaryotic membrane lipoprotein lipid attachment site profile.; IPR029033: Histidine phosphatase superfamily; NON_CYTOPLASMIC_DOMAIN: Region of a membrane-bound protein predicted to be outside the membrane, in the extracellular region; CYTOPLASMIC_DOMAIN: Region of a membrane-bound protein predicted to be outside the membrane, in the cytoplasm.	CAM9115786.1 unnamed protein product, partial [Saccharina latissima]	CBJ33016.1 PhyA2 [Ectocarpus siliculosus]					0.0762589	0.0733865	9.30817	5.857	10.7555	7.53033	29.5346	19.685	13.9653	9.86847	45.0172	18.8786	15.2985	5.97956	10.364	15.3869	13.1551	6.989	9.87226	13.3872	22.6589	0.121888	0.353895	0.188246	90.836	82.7932	131.544	19.8099	36.0494	33.7285	25.1315	44.3603	24.3101	17.3889	21.2294	4.64944	52.6473	36.9581	34.7606	18.6956	20.8377	18.2919	13.4267	21.6721	18.8286	41.4129	33.5045	44.4931	20.0576	26.3552	19.039	28.2261	56.793	63.011	38.4972	29.0966	21.1009	35.6443	39.8727	12.2303	19.3843	35.1456	60.2903	48.6323	31.4598	29.1559	68.145	82.6525	76.5328	31.8038	88.7667	25.2579	9.48024	35.2535	10.4938	8.56961	44.0325	1.70141	58.4276	43.4864	25.1457	16.9353	105.451	3.13718	35.2019	36.386	45.4278	22.597	36.1764	29.4143	37.2825	12.2263	10.1675	16.8286	44.0273	23.884	4.20122	3.13223	8.35049	NA	blue
gene-9310	mrna-1529	218	Ec-20_002470.1	Histidine phosphatase superfamily, clade-2;GO:0003993;IPR000560: Histidine phosphatase superfamily, clade-2; TMhelix: Region of a membrane-bound protein predicted to be embedded in the membrane.; SignalP-TM: ; TRANSMEMBRANE: Region of a membrane-bound protein predicted to be embedded in the membrane.; PS51257: Prokaryotic membrane lipoprotein lipid attachment site profile.; IPR029033: Histidine phosphatase superfamily; NON_CYTOPLASMIC_DOMAIN: Region of a membrane-bound protein predicted to be outside the membrane, in the extracellular region; CYTOPLASMIC_DOMAIN: Region of a membrane-bound protein predicted to be outside the membrane, in the cytoplasm.	CAM9115786.1 unnamed protein product, partial [Saccharina latissima]	CBJ33016.1 PhyA2 [Ectocarpus siliculosus]					0	1.16155	0.152198	3.62476	7.16479	6.73838	24.7095	17.7144	12.3602	10.1312	34.3509	13.4391	12.2019	5.49695	6.50445	12.8971	10.8309	5.53667	6.96853	7.15055	16.5367	0.0876913	0.127303	0.270865	76.4205	70.0445	101.999	17.9085	30.1905	28.9882	21.8497	36.4932	17.2709	11.6037	13.8727	3.71668	43.4041	23.5884	29.3963	10.9334	12.1643	13.534	6.97652	14.5786	12.1585	33.0987	28.7926	37.1893	13.3139	20.6703	11.3377	18.6074	40.528	48.722	29.4996	26.3355	17.6952	28.075	30.3529	10.3136	16.3573	29.6329	47.3618	40.6255	23.622	23.4039	55.9011	57.3559	60.3875	25.4523	84.1342	20.2847	7.08395	26.4753	5.9547	8.12144	38.4969	1.04921	47.3813	35.0547	20.8607	15.1859	104.359	3.62895	29.503	31.0191	36.4375	19.45	32.0627	23.2983	31.4938	11.3186	9.79261	13.9652	37.4178	19.9298	2.88131	3.32821	6.385	NA	blue
gene-9320	mrna-1531	110	Ec-26_002270.1	Peptidase M16, C-terminal domain;GO:0003824;GO:0046872;PTHR11851: ; NON_CYTOPLASMIC_DOMAIN: Region of a membrane-bound protein predicted to be outside the membrane, in the extracellular region; IPR011765: Peptidase M16, N-terminal; TRANSMEMBRANE: Region of a membrane-bound protein predicted to be embedded in the membrane.; IPR011237: Peptidase M16 domain; IPR011249: Metalloenzyme, LuxS/M16 peptidase-like; TMhelix: Region of a membrane-bound protein predicted to be embedded in the membrane.; CYTOPLASMIC_DOMAIN: Region of a membrane-bound protein predicted to be outside the membrane, in the cytoplasm.; IPR007863: Peptidase M16, C-terminal domain; IPR001431: Peptidase M16, zinc-binding site	CAM9428149.1 unnamed protein product [Halopteris paniculata]						0	0	0	0.14695	0	0	0.136059	3.1419	7.03288	0	2.04957	5.10052	0	0	0	0.139428	0.164145	0	37.0883	47.0919	31.0826	12.2294	0.825755	0	37.7252	39.7993	30.22	20.0059	26.9431	36.3355	29.8983	18.543	25.4034	33.5176	43.2624	22.9955	11.5107	15.8438	16.6612	16.0716	31.5613	11.3978	31.329	35.1963	38.5756	31.7081	23.7228	42.1702	54.1765	11.2597	24.8072	19.3424	6.14216	18.1818	33.949	33.6474	24.5662	46.9957	66.0073	45.613	0.483745	0	0	21.4561	43.9156	8.5038	40.0447	52.3079	30.6625	0.140149	0.32955	0	16.3293	23.3305	19.7724	0.963652	0	0.648158	16.4254	18.2371	26.9504	1.14538	0	0.861188	10.2188	8.27384	4.97402	10.4739	6.48361	11.2428	3.74833	1.25859	0.191324	29.7415	13.5275	24.8831	0.183231	1.79903	0.753023	NA	blue
gene-9320	mrna-1532	98	Ec-26_002270.1	Peptidase M16, C-terminal domain;GO:0003824;GO:0046872;PTHR11851: ; NON_CYTOPLASMIC_DOMAIN: Region of a membrane-bound protein predicted to be outside the membrane, in the extracellular region; IPR011765: Peptidase M16, N-terminal; TRANSMEMBRANE: Region of a membrane-bound protein predicted to be embedded in the membrane.; IPR011237: Peptidase M16 domain; IPR011249: Metalloenzyme, LuxS/M16 peptidase-like; TMhelix: Region of a membrane-bound protein predicted to be embedded in the membrane.; CYTOPLASMIC_DOMAIN: Region of a membrane-bound protein predicted to be outside the membrane, in the cytoplasm.; IPR007863: Peptidase M16, C-terminal domain; IPR001431: Peptidase M16, zinc-binding site							0	0	0	0.329523	0	0.196026	0	3.35499	8.1482	0	2.13385	1.03978	0	0.217271	0	0.156329	0.184041	0	50.0304	47.7588	47.8335	13.7117	0.462923	0	37.2949	51.9134	31.6242	15.9186	29.9633	33.615	25.9288	24.6889	24.5906	31.6466	47.5362	21.0006	8.03975	15.7341	23.8699	18.3057	30.605	11.9637	34.1508	48.7338	31.4774	27.4085	23.213	42.0727	57.4356	11.0707	27.4196	18.217	5.85366	23.5363	29.8684	30.3593	27.7753	56.332	64.8636	52.9777	0.54238	0.208024	0	27.1063	48.5199	9.8877	51.8061	41.5351	31.716	0.157137	0.369496	0	20.4376	10.2476	15.2089	1.08046	0	0	18.4164	11.7466	33.3646	1.28421	0	0.321858	10.9367	9.48756	4.42309	10.4089	7.2695	11.4329	3.85245	1.41114	0.214515	31.8208	12.969	28.8898	0.205441	3.02564	0.844299	NA	blue
gene-9320	mrna-1533	152	Ec-20_002460.1	SET domain protein;GO:0005515;NA	CAN0010442.1 unnamed protein product [Laminaria digitata]					GO:0005515(InterPro);	0	0.36004	0	0	0	0.137852	0.715197	3.53902	6.22301	0.679992	2.96273	12.7962	0.0702771	0.152793	4.95845	0.109936	0.129425	0.192633	39.1433	23.2612	29.7939	22.6489	6.51088	0.0769625	24.1482	28.3773	23.2983	19.336	39.1489	23.6821	38.7257	25.6243	34.2126	32.4552	35.4379	21.9332	13.3411	15.1694	16.9687	30.641	27.0713	26.7059	23.2727	34.6615	21.4602	32.2175	34.1788	31.6064	20.6535	15.2065	45.5474	50.786	6.94156	19.5925	23.8222	36.8387	30.1671	43.2308	40.4796	32.0302	0.127141	0.536396	0.740144	26.2898	40.1026	32.863	27.1407	29.2926	24.9145	0.0368347	0.0866143	0.180113	19.0136	26.6767	16.6173	0.928666	0.128434	0.0425882	13.8145	16.9291	24.2748	1.73095	0.337917	0.301789	7.28413	10.0327	4.86856	11.8871	11.0764	16.2176	5.41836	1.0475	1.15655	16.6555	17.1069	16.5627	1.05947	3.90085	0.841133	NA	blue
gene-9330	mrna-1534	108	Ec-20_002460.1	SET domain protein;GO:0005515;NA	CAN0010442.1 unnamed protein product [Laminaria digitata]					GO:0005515(InterPro);	0	0	0	0	0	0	1.52411	1.82831	4.05842	0	2.23626	8.49945	0	0.197337	5.93829	0	0	0	30.392	14.941	16.7574	37.6509	1.68181	0	15.904	21.8699	20.3112	9.69357	62.0131	16.5929	13.4572	12.0971	23.4593	28.5436	37.7415	28.3276	4.61189	3.2269	11.0756	17.1459	31.7061	25.1896	9.74842	17.2733	12.4397	26.1566	26.7934	32.3899	8.19365	10.7607	42.2832	47.6675	7.6622	8.75279	28.286	43.9967	17.0283	41.7183	59.2991	37.6364	0	1.88939	0.260706	28.3123	38.5191	42.0163	38.0907	31.8958	12.534	0.142721	0	0	13.3418	18.1251	18.4963	0.163555	0	0	11.8946	12.2494	22.299	4.95719	0	0.58466	5.83386	6.70222	2.96931	13.575	14.4748	9.58527	0	1.28168	1.75352	21.5772	23.7581	17.9927	0.373186	1.14502	0.19171	NA	blue
gene-9330	mrna-1535	110	Ec-20_002460.1	SET domain protein;GO:0005515;NA	CAN0010442.1 unnamed protein product [Laminaria digitata]					GO:0005515(InterPro);	0	0	0	0	0	0	1.49666	1.79537	4.21973	0.258723	2.19597	8.3463	0	0.193782	6.0028	0	0	0	35.9292	14.6718	16.4555	36.9726	1.65151	0	15.6174	23.2491	21.9599	14.5204	83.4579	21.9968	13.8754	11.879	26.1923	36.2616	41.9645	33.566	4.5288	3.16876	10.8761	16.837	42.6505	36.3761	15.447	20.1425	15.2159	29.7597	30.8396	34.4866	10.728	10.74	52.2536	69.4393	7.52415	8.92566	31.35	54.7515	19.6116	46.6865	66.5764	43.0399	0	1.85534	0.256009	34.7528	44.2361	44.0938	40.338	32.1161	14.4675	0.140149	0	0	15.5698	17.7985	19.5425	0.160608	0	0	13.8704	12.8048	25.5467	5.15423	0	1.72237	6.34806	7.70971	3.94491	20.9477	23.6901	15.1647	0	1.67812	3.25252	24.8818	29.7997	17.8158	0.366462	1.34927	0.188256	NA	blue
gene-9340	mrna-1536	753	Ec-20_001040.1	CAP domain;n/a;n/a;n/a;IPR014044: CAP domain; Coil: ; IPR025254: Domain of unknown function DUF4201; PTHR15654:	CAM9154821.1 unnamed protein product, partial [Macrocystis pyrifera]					GO:0005930(PANTHER)|GO:0036064(PANTHER)|GO:0060271(PANTHER);	0	0.1494	0.287115	0.17095	0.0193088	0.0254233	0.0791401	0.326342	0.409074	0.3386	0.0212883	0.539412	0.15553	0	0.0748197	0	0.167084	0.0532893	20.4351	10.8396	6.82412	0.0413566	3.66235	0.0425815	12.0039	60.5959	42.4503	124.812	77.0844	159.815	144.457	63.1553	136.404	117.146	185.668	167.005	15.1467	17.3123	17.6326	96.5982	74.5791	61.0423	135.691	141.025	86.3234	115.477	125.378	114.433	87.9848	83.126	79.8731	107.81	12.9955	58.8633	111.914	97.0747	91.9187	161.607	140.474	208.44	8.08952	0.323754	8.56234	165.538	141.145	181.778	118.254	110.396	115.363	0.203797	0.0479215	5.13207	219.781	29.694	104.978	1.07432	0.319768	0.353444	93.6293	108.73	82.9109	0.624584	0.186962	14.0675	35.4607	44.1606	34.6933	42.4725	35.6093	35.7009	7.58545	4.84997	7.62306	60.2371	57.1028	38.7103	0.719402	1.56963	5.72141	NA	blue
gene-9340	mrna-1537	908	Ec-20_001040.1	CAP domain;n/a;n/a;n/a;IPR014044: CAP domain; Coil: ; IPR025254: Domain of unknown function DUF4201; PTHR15654:	CAM9433597.1 unnamed protein product, partial [Laminaria digitata]					GO:0005930(PANTHER)|GO:0036064(PANTHER)|GO:0060271(PANTHER);	0	0.167279	0.180829	0.107666	0.0162145	0.0426986	0.066458	0.182698	0.314893	0.221153	0	0.254796	0.0979551	0	0.0418865	0.0340519	0.120265	0	11.11	5.89498	2.04662	0.0347293	17.7974	0.0357578	10.6251	48.0465	31.6868	84.2032	71.8468	101.275	105.716	52.3625	88.9772	102.658	127.986	116.08	8.87138	12.0782	13.5354	68.1283	51.144	39.1189	83.2613	87.7963	50.9525	72.5721	86.4836	70.4564	47.2918	54.025	43.3121	75.7004	8.79413	35.9879	74.8785	64.111	59.1646	106.884	103.394	139.39	5.63144	0.271873	4.12657	154.804	104.121	139.879	86.2099	80.0856	84.1668	0.188253	0.0804842	8.57747	126.04	15.5958	60.1928	0.784491	0.298362	0.138509	66.0113	73.2059	57.2148	0.279731	0.274752	8.1325	22.7069	30.5167	24.0442	32.4979	22.8687	30.6822	4.15759	2.51026	4.71933	42.7983	44.6004	29.5223	0.268497	0.878734	4.20686	NA	blue
gene-9340	mrna-1538	1189	Ec-20_001040.1	CAP domain;n/a;n/a;n/a;IPR014044: CAP domain; Coil: ; IPR025254: Domain of unknown function DUF4201; PTHR15654:	CAM9433597.1 unnamed protein product, partial [Laminaria digitata]					GO:0005930(PANTHER)|GO:0036064(PANTHER)|GO:0060271(PANTHER);	0	0.127779	0.138129	0.0959494	0.0123858	0.0652321	0.0507649	0.1256	0.240536	0.144798	0	0.19463	0.099766	0	0.0319957	0.0260111	0.0918662	0	7.32438	3.68625	1.6202	0.0265285	6.39301	0	6.65943	36.9583	24.1669	63.1611	45.2577	81.4794	76.6851	36.7143	68.7173	64.5946	100.401	83.7572	7.00536	5.76369	8.72033	47.9241	35.9441	28.0945	62.0581	65.5417	35.2427	52.1802	60.6506	51.1524	34.2483	38.4886	31.5256	48.7678	8.4363	28.153	56.5909	44.608	40.7458	85.7979	77.1747	108.156	4.64761	0.173062	3.15214	105.029	74.9	94.5685	66.1263	64.8525	63.7886	0.117654	0.0614791	5.04986	98.1727	11.9803	47.2444	0.704114	0.250699	0.151147	46.8148	53.4944	42.1856	0.267095	0.209873	5.38206	17.4606	23.9948	19.1664	21.8709	16.2823	20.8764	3.40893	1.89794	3.26586	33.6531	32.8985	23.3888	0.205096	0.839042	2.84472	NA	blue
gene-9350	mrna-1539	427	Ec-20_001040.1	CAP domain;n/a;n/a;n/a;IPR014044: CAP domain; Coil: ; IPR025254: Domain of unknown function DUF4201; PTHR15654:	CAM9115094.1 unnamed protein product, partial [Saccharina latissima]						0	0.0553874	0	0.0475321	0	0.113102	0.0220047	0.0483939	0.113742	0.0418432	0	0.0374956	0.0864897	0.0940205	0.0554758	0.0901986	0.0796412	0.0296339	0.328029	0.267904	0.689974	0	17.6284	0.0473586	1.04968	6.46857	3.32348	0.756695	0.247986	4.92783	2.27078	2.92865	4.23605	3.36024	7.953	5.99846	0	0	0.112276	1.48528	4.06971	1.37271	4.67977	4.69783	1.49038	2.46379	3.45299	1.21375	0.867515	3.08174	4.29659	0.0312823	4.0728	2.00492	5.07021	3.31657	3.6058	7.22553	11.7183	6.80948	0.052157	0.0600126	0.0414042	15.2977	12.3385	4.27875	8.7538	10.3368	5.02886	0	0	0.166248	0.276375	0.311193	7.32512	0.155851	0.355643	0.0786196	1.65291	8.78566	2.54255	0.231552	0.103968	0.464263	2.25366	2.70665	2.3856	2.23291	0.201652	3.59428	1.41449	0.169626	0.649796	3.67828	3.86825	3.14326	0.118535	1.20019	0.42625	NA	blue
gene-9350	mrna-1540	331	Ec-20_001040.1	CAP domain;n/a;n/a;n/a;IPR014044: CAP domain; Coil: ; IPR025254: Domain of unknown function DUF4201; PTHR15654:	CAM9115094.1 unnamed protein product, partial [Saccharina latissima]						0	0	0	0	0	0.116907	0	0	0	0	0	0	0.0893987	0	0.0573417	0.0932325	0	0.0612614	0	0	1.32448	0	0	0	0.271246	3.88653	0.67358	0.215765	0.292946	5.17529	0.0552271	1.21086	3.21796	0.327666	5.44818	3.72012	0	0.227022	0	1.79112	4.56308	1.21619	3.27327	4.46596	4.729	0.829146	3.10046	2.62864	0.179339	1.27415	0.0588225	0.064669	3.33703	2.04472	3.58434	2.39635	1.65648	5.22024	8.37089	3.36285	0.0539113	0	0	10.6088	14.0396	4.00145	5.78694	8.02664	3.24875	0	0	0	0.126965	0.48249	6.99499	0.107395	0.16338	0.0541759	2.07462	3.50273	1.87719	0.0957361	0.107465	0.383903	2.17416	1.38312	2.46583	0.955038	0.0833736	3.67146	0.313301	0.420794	0.0639668	1.75477	1.83531	2.3629	0	0.751853	0.251764	NA	blue
gene-9360	mrna-1541	125	Ec-20_001030.1	NADH dehydrogenase (ubiquinone);n/a;n/a;n/a;PTHR12964:	CAM9154896.1 unnamed protein product [Macrocystis pyrifera]		AT3G12260.1	LYR family of Fe/S cluster biogenesis protein;		GO:0045271(InterPro);GO:0005747(PANTHER)|GO:0006979(PANTHER);	230.719	294.311	217.327	230.719	162.006	152.608	56.6742	46.897	46.4789	153.646	97.9776	179.71	241.674	345.915	260.178	106.454	131.59	140.282	239.971	178.86	260.036	51.7544	220.789	163.677	165.287	135.941	71.8706	290.214	151.647	123.988	203.15	191.783	171.102	134.464	110.506	150.781	131.558	153.85	232.414	69.7529	108.182	103.779	134.569	112.889	121.984	254.912	139.515	227.741	125.51	121.899	185.711	237.746	102.053	139.008	90.0382	145.525	161.604	108.282	142.7	151.05	178.722	132.806	91.6257	99.085	58.7053	114.408	145.922	111.179	139.239	75.6628	140.722	101.264	178.418	68.6754	87.1003	175.062	189.677	189.215	101.078	100.047	104.067	247.811	187.069	138.946	140.048	117.972	120.218	105.691	89.8876	86.1536	142.832	153.859	207.027	95.1748	150.324	74.2133	401.827	220.467	146.756	NA	cyan
gene-9360	mrna-1542	123	Ec-20_001030.1	NADH dehydrogenase (ubiquinone);n/a;n/a;n/a;PTHR12964:	CAM9154896.1 unnamed protein product [Macrocystis pyrifera]		AT3G12260.1	LYR family of Fe/S cluster biogenesis protein;		GO:0045271(InterPro);GO:0005747(PANTHER)|GO:0006979(PANTHER);	94.2957	117.415	61.861	107.734	80.1135	73.87	28.0128	22.9019	11.7517	36.3612	58.317	18.8857	61.0363	112.406	108.851	64.0281	80.962	74.3021	41.2406	67.363	79.38	20.8762	41.0247	74.1821	106.939	75.6628	40.2171	154.533	46.6681	73.6579	111.787	125.789	101.695	48.9532	62.8664	64.7422	73.8166	36.0647	47.6436	15.5285	33.2158	22.5766	45.3777	35.3023	32.2293	110.523	47.2976	112.288	22.5678	46.3647	79.6912	55.5798	38.8999	76.7919	37.951	56.675	58.0258	55.9071	79.6319	78.521	76.0688	33.0506	58.6675	29.4863	28.6946	37.4975	82.4599	62.0526	87.3693	48.8023	24.19	21.1639	99.6022	13.7795	73.885	107.972	68.4588	102.842	24.1789	14.2411	31.1613	75.1033	46.3245	44.1984	59.7359	69.0143	68.3237	22.8003	33.9304	44.7033	22.369	65.3452	90.2572	38.2821	61.5994	42.9673	153.524	34.2215	49.8816	NA	brown
gene-9370	mrna-1543	239	Ec-20_001020.2	Sulfatase-modifying factor 2 precursor;GO:0005488;PTHR23150: ; IPR016187: C-type lectin fold; PTHR23150:SF23: ; IPR005532: Sulfatase-modifying factor enzyme	CAN0036066.1 unnamed protein product, partial [Laminaria digitata]	CBJ30517.1 Sulfatase-modifying factor 2 precursor [Ectocarpus siliculosus]				GO:0005783(PANTHER)|GO:0018158(PANTHER)|GO:0120147(PANTHER);	0.0768025	1.92166	0	0.792842	0.544474	1.77338	1.49754	3.68091	1.01186	4.29937	2.74873	0.450311	0.17312	0.250924	0.0370138	0.872626	0.850194	1.46312	3.18915	0.561778	0.328825	12.3983	0.0891045	11.8176	0.393949	4.16705	3.95662	2.88996	1.13457	4.74721	12.0493	6.72181	0.340522	1.01523	2.08518	1.76097	2.32126	1.31888	0.549347	2.25726	0.322159	0.680372	3.70929	0.777887	2.54379	1.29979	0.325798	1.23402	1.73643	2.61692	2.27818	0.375692	9.57717	2.96076	3.85612	4.85535	1.55932	2.30203	2.57888	2.67551	0.382794	0.0800816	0.0552502	1.89133	1.3144	0.747688	0.538157	1.92149	4.89313	0.0907381	0.142243	7.17293	2.74551	0.467168	9.97321	2.11435	0.210923	0.629466	0.315096	1.92603	2.30227	4.6348	9.08726	5.51372	2.20536	2.59724	2.36901	0.719218	0.161451	1.29781	1.48305	0.814862	0.536774	1.00684	1.65011	1.08037	1.77947	1.31036	1.50324	NA	blue
gene-9370	mrna-1544	239	Ec-20_001020.2	Sulfatase-modifying factor 2 precursor;GO:0005488;PTHR23150: ; IPR016187: C-type lectin fold; PTHR23150:SF23: ; IPR005532: Sulfatase-modifying factor enzyme	CAN0036066.1 unnamed protein product, partial [Laminaria digitata]	CBJ30517.1 Sulfatase-modifying factor 2 precursor [Ectocarpus siliculosus]				GO:0005783(PANTHER)|GO:0018158(PANTHER)|GO:0120147(PANTHER);	0	4.1182	0.228297	1.56318	0.552713	3.0727	3.20929	5.32814	2.06005	2.75217	4.13023	0.428908	0.123668	0.627369	0.0793226	1.16074	0.911007	1.77965	6.83452	0.766131	0.845629	26.702	0	24.7841	1.12567	6.10534	5.77707	4.8502	1.72227	8.36491	12.9112	7.10211	0.437853	1.26916	2.46775	3.51655	2.9673	1.98897	1.60538	4.60147	0.493146	1.57024	3.82367	1.07868	3.76648	1.63855	0.797946	1.57021	3.22511	2.64387	2.84799	0.984046	11.221	2.75207	6.01011	7.36657	2.67337	2.85994	4.91262	3.57009	1.6407	0.0858098	0	4.193	0.741275	1.311	1.1533	3.45606	5.59267	0.0648189	0.152417	12.361	5.88378	0.444963	11.4841	3.41695	0.565023	1.04921	0.506451	3.58922	3.89517	9.27045	13.2308	2.92086	3.50886	4.08756	4.20434	1.10095	0.346	2.78128	3.0338	1.64928	0.884875	2.24763	1.99481	1.22575	2.88131	1.45609	1.82843	NA	blue
gene-9370	mrna-1545	338	Ec-20_001020.2	Sulfatase-modifying factor 2 precursor;GO:0005488;PTHR23150: ; IPR016187: C-type lectin fold; PTHR23150:SF23: ; IPR005532: Sulfatase-modifying factor enzyme	CAM9114939.1 unnamed protein product [Saccharina latissima]	CBJ30517.1 Sulfatase-modifying factor 2 precursor [Ectocarpus siliculosus]				GO:0005783(PANTHER)|GO:0018158(PANTHER)|GO:0120147(PANTHER);	0	25.0064	0.161626	4.23422	4.39126	4.57971	6.50436	9.9937	4.37532	1.44015	8.3887	6.98397	6.74156	0.444155	10.5576	3.83491	1.71989	4.85971	19.8288	3.87424	3.99117	35.7594	0	32.8874	3.98468	20.1926	11.0825	14.9501	18.7201	14.9918	13.9544	25.7569	3.3065	6.7389	3.77747	4.49341	7.8469	23.7157	12.1233	7.26711	3.63094	1.11167	4.27424	3.19353	11.7889	3.07409	2.4009	9.82937	5.62034	4.25401	7.83468	5.44669	18.8546	6.2781	8.82901	9.19192	6.75949	6.83347	9.50228	8.27181	9.39805	0.0607502	6.45461	11.4782	0.839675	3.71258	4.6108	5.72648	10.252	4.86428	0.107906	39.6045	25.0552	0.393772	32.446	9.93926	2.80011	4.88127	0.478066	7.49607	8.91638	23.0648	26.9431	5.54564	9.32821	7.94269	6.73929	7.71637	0.489911	8.13302	10.33	7.41789	10.5872	3.11882	3.65903	5.97811	16.3189	10.5295	10.2324	NA	blue
gene-9380	mrna-1546	75	Ec-20_000900.1	Pleckstrin homology domain;n/a;n/a;n/a;PTHR13140: ; IPR001609: Myosin head, motor domain; IPR027417: P-loop containing nucleoside triphosphate hydrolase; IPR011993: Pleckstrin homology-like domain; IPR001849: Pleckstrin homology domain; Coil: ; SSF50729:	CAM9114890.1 unnamed protein product [Saccharina latissima]					GO:0003774(InterPro)|GO:0005524(InterPro)|GO:0016459(InterPro);	0.833712	1.71924	87.3905	9.6393	6.53256	4.21287	8.97047	16.023	26.1263	62.0836	12.2978	21.9583	40.4488	7.78245	20.3194	14.7922	14.9972	20.6045	58.7651	66.2095	18.9692	0.856643	0.414538	1.07801	35.5689	30.9915	8.90019	17.0626	8.13742	3.70814	8.90049	3.00595	2.4819	23.4188	4.92278	1.48954	6.69419	20.3767	24.9375	38.5049	39.5389	33.6006	28.2513	19.4429	18.3612	16.1252	21.4363	11.0633	20.2856	12.1746	14.1905	4.14298	0.976417	4.42545	20.3317	38.9132	23.7668	6.46718	5.77664	7.90672	20.345	0.496748	11.9095	41.5676	82.8202	86.3286	14.9237	8.14112	16.0433	0.422137	11.1395	36.0079	15.5053	3.30033	8.69481	1.93505	12.1841	2.54882	50.696	21.8166	21.1396	82.0324	31.1962	75.2246	6.89176	8.6847	4.5348	22.6252	19.0282	23.0135	68.2638	22.6053	11.4616	7.87187	22.9645	9.95385	6.99078	9.63339	9.45063	NA	tan
gene-9380	mrna-1547	144	Ec-19_003480.1	hypothetical protein;n/a;n/a;n/a;NA	CAM9114890.1 unnamed protein product [Saccharina latissima]						1.08971	0.786501	23.8059	6.97453	4.98076	2.27524	8.64492	6.41381	6.46054	40.6017	6.05177	19.3452	13.305	3.70858	12.2102	13.4486	10.5551	6.59257	40.813	27.8977	20.5284	0.217716	0.316065	0.672493	8.53958	8.89879	4.78103	10.1275	10.3966	3.11833	4.55224	3.10515	8.33431	10.9535	5.63007	1.41963	7.656	9.18319	2.65718	18.5523	17.9573	20.9778	3.99716	10.5501	15.2573	11.1195	8.41971	8.89122	16.2196	9.14994	12.9296	2.96139	4.11419	2.15105	6.21735	13.5646	12.3265	8.63897	6.96963	7.34163	9.62818	3.97684	15.6784	48.8124	56.1938	32.308	11.7904	7.66774	10.7445	0.536433	0.756829	1.04921	3.05242	1.28886	7.74405	2.09012	5.98534	2.97706	19.8389	26.4364	23.8545	50.1974	34.9403	44.6096	5.45217	5.90191	4.07029	10.5691	4.77241	9.207	19.1294	11.2405	8.05541	6.54755	8.55456	3.26867	2.38453	3.27081	5.90863	NA	lightcyan
gene-9390	mrna-1548	1392	Ec-02_003880.1	Pleckstrin homology domain;n/a;n/a;n/a;IPR027417: P-loop containing nucleoside triphosphate hydrolase; IPR002194: Chaperonin TCP-1, conserved site; IPR001849: Pleckstrin homology domain; SSF50729: ; Coil: ; IPR011993: Pleckstrin homology-like domain; PTHR13140: ; IPR001609: Myosin head, motor domain	CAM9114890.1 unnamed protein product [Saccharina latissima]		AT1G42680.1	P-loop containing nucleoside triphosphate hydrolases superfamily protein;		GO:0003774(InterPro)|GO:0005524(InterPro)|GO:0016459(InterPro);GO:0000146(PANTHER)|GO:0005737(PANTHER)|GO:0007015(PANTHER)|GO:0015629(PANTHER)|GO:0016020(PANTHER)|GO:0051015(PANTHER);	0	0.0255015	0.147025	2.08999	2.56086	2.81204	3.24206	1.48172	2.70574	7.51352	3.08505	4.88563	2.23001	2.04901	3.81855	6.8731	4.11909	2.12848	7.50841	4.33482	9.62111	0.105888	0.0307442	0.109024	8.7748	4.78282	12.7066	5.23798	3.94731	5.73892	2.53383	1.65046	0.646206	3.38615	4.25232	1.87803	3.75168	2.5281	3.51518	7.75036	7.09812	10.3833	5.92937	4.24702	6.83009	3.58781	4.33589	4.28442	6.91	1.85746	7.38891	1.19545	5.81998	1.73544	4.92285	6.13771	5.54932	7.1946	6.87835	5.81758	1.83708	0.580252	14.6025	7.69592	9.69094	16.2293	5.99648	4.67639	5.69199	0.928801	0.85888	8.06261	3.43572	0.501479	11.0766	2.84636	7.25938	5.67103	10.4642	8.52359	9.7205	8.42229	6.60593	10.6023	3.68935	5.0688	5.63236	7.99417	4.73507	4.1664	4.37277	5.88866	5.24276	5.03725	5.72263	2.98215	1.09152	3.6337	4.80823	NA	blue
gene-9390	mrna-1549	1217	Ec-02_003880.1	Pleckstrin homology domain;n/a;n/a;n/a;IPR027417: P-loop containing nucleoside triphosphate hydrolase; IPR002194: Chaperonin TCP-1, conserved site; IPR001849: Pleckstrin homology domain; SSF50729: ; Coil: ; IPR011993: Pleckstrin homology-like domain; PTHR13140: ; IPR001609: Myosin head, motor domain	CAN0286355.1 unnamed protein product [Pylaiella littoralis]		AT1G42680.1	P-loop containing nucleoside triphosphate hydrolases superfamily protein;		GO:0003774(InterPro)|GO:0005524(InterPro)|GO:0016459(InterPro);GO:0000146(PANTHER)|GO:0005737(PANTHER)|GO:0007015(PANTHER)|GO:0015629(PANTHER)|GO:0016020(PANTHER)|GO:0051015(PANTHER);	0	0.0312103	0.0899691	1.44633	2.12977	2.66083	2.26911	1.32258	2.64916	7.80441	3.00186	3.61296	0.950357	0.865337	3.17291	6.13727	3.39571	1.58635	7.1296	4.27006	3.83241	0.0777558	0.0376268	0.106745	5.95182	4.25547	12.1545	3.99927	4.69122	5.13781	2.03225	1.62387	0.618316	2.71517	4.9677	0.726717	3.00944	2.43399	4.25993	5.62613	5.59708	9.21587	5.07576	4.88861	6.2498	2.79279	3.36081	2.47522	1.56429	2.06805	5.35527	0.0705093	4.79989	1.37077	4.18931	4.66308	4.79741	6.8892	6.32659	4.92427	2.23365	0.693242	17.3348	9.00566	8.85148	16.6764	6.81754	4.72351	5.41162	1.13672	1.05115	7.40066	1.81691	0.591823	10.5182	1.36122	3.96351	2.25938	11.8754	8.91116	9.10791	5.97588	4.804	9.75801	3.35823	4.95253	5.56461	6.89855	5.70418	4.36046	3.84295	5.23792	4.37643	4.71226	5.12773	2.69705	1.25237	3.93481	3.25969	NA	blue
gene-9400	mrna-1550	111	Ec-01_009440.1	ADP/ATP carrier protein;GO:0006810;GO:0005524;GO:0005471;GO:0016021;CYTOPLASMIC_DOMAIN: Region of a membrane-bound protein predicted to be outside the membrane, in the cytoplasm.; SIGNAL_PEPTIDE_N_REGION: N-terminal region of a signal peptide.; SIGNAL_PEPTIDE: Signal peptide region; SIGNAL_PEPTIDE_C_REGION: C-terminal region of a signal peptide.; SIGNAL_PEPTIDE_H_REGION: Hydrophobic region of a signal peptide.; PTHR31187: ; NON_CYTOPLASMIC_DOMAIN: Region of a membrane-bound protein predicted to be outside the membrane, in the extracellular region; SignalP-TM: ; TRANSMEMBRANE: Region of a membrane-bound protein predicted to be embedded in the membrane.; SignalP-noTM: ; IPR004667: ADP/ATP carrier protein; TMhelix: Region of a membrane-bound protein predicted to be embedded in the membrane.	CAM9903110.1 unnamed protein product, partial [Dictyota dichotoma]						18.3403	0.339412	28.374	0.728188	3.02676	1.03964	0.134844	0.148278	0.929347	1.02565	1.01563	0.229772	17.2252	0.192051	1.35981	0.690919	0.16268	0	2.01015	0.234529	1.51005	0.281865	1.63677	0	6.83443	3.31953	2.19635	0.319794	3.90769	0.968907	10.9685	5.74294	0.156377	3.49666	1.4292	1.83792	8.04165	26.4697	13.5311	5.05655	7.18584	11.7768	6.03737	4.4128	4.03552	4.21341	6.41207	2.47929	10.6322	2.40352	6.10284	8.62637	5.02204	3.27629	3.70265	5.52493	5.11488	3.98348	2.06781	0.927297	1.27847	1.6549	4.05958	14.0765	13.0252	14.0464	4.50659	4.56956	6.84816	0.277795	3.59269	2.03752	1.12908	1.19187	4.32931	0.477524	4.84305	1.12415	10.129	11.5367	8.62501	10.5002	14.0165	11.38	2.45517	4.65907	6.2895	3.06692	8.89715	9.06939	14.5499	13.7209	4.17156	4.81633	6.4119	2.62662	1.99755	2.00584	5.59724	NA	tan
gene-9410	mrna-1551	249	Ec-20_002590.1	Myosin head, motor domain;GO:0003774;GO:0005524;GO:0016459;IPR011993: PH domain-like; PTHR13140:SF293: ; PTHR13140: ; IPR001609: Myosin head, motor domain; Coil: ; IPR027417: P-loop containing nucleoside triphosphate hydrolase; IPR001849: Pleckstrin homology domain	CAM9114890.1 unnamed protein product [Saccharina latissima]						0.316017	0.304114	0	0.0652456	0.117912	0.0776261	0.543692	3.05572	0.31226	0.34462	4.16003	1.74994	0.356164	0.0860392	2.58909	2.35245	1.53049	2.27794	0.128649	0.630416	0.405902	0	0	1.6902	0.630375	0.962276	4.65148	0.214902	0.194517	0.217036	0.660074	0.128642	0.0700566	1.82759	1.08848	0.164678	0	2.31138	0.308234	0.3398	0.284052	0.861386	0.676185	0.188279	0.0951531	0.550553	4.97918	0.0793371	2.38162	1.38443	0	1.54584	0.204534	1.9815	1.58667	0.70719	1.0999	1.85324	0.421081	0.519286	0	0	12.3899	6.97716	1.7079	1.53824	1.04204	3.60018	4.60197	9.14725	0.29264	0.91281	0.252914	0.213582	6.43109	0.641793	0.867875	0.359727	5.02399	1.03369	1.49575	1.14424	0.428142	1.52947	3.09352	2.08726	1.06616	1.05691	1.55008	0.232176	0.554752	0.65195	0.594636	1.63986	0.435232	1.17672	0	0.99846	0.919441	NA	blue
gene-9410	mrna-1552	54	Ec-24_000150.1	Heat shock protein 70 - putative;n/a;n/a;n/a;G3DSA:3.30.420.40: ; SSF53067: ; PTHR14187:							0	0.68289	0.984272	0.586038	0.794317	0.697241	0.813911	1.79	0.934907	17.0247	0	1.84918	0	0	0.34199	0.834067	0.327308	0.365367	1.15553	5.66242	3.03819	0	0	1.1678	0.404433	2.35723	0.401728	0.321709	1.31036	2.27433	0.658756	3.17753	0	1.17253	0.287552	0	1.50508	0	0.461427	1.01737	2.55137	1.45069	0.867647	0.845565	1.70934	0.706441	0.860061	2.49413	2.13918	0.690832	1.40328	0.385691	1.53094	3.29591	0	2.38201	2.0582	1.84954	0.378216	0.466424	0	0	0	4.21811	1.27837	6.90829	0.29249	1.90217	0.430573	0	0.657127	2.04973	1.51446	0.479601	11.0027	0	0.487205	0.323109	4.367	0.773724	2.23914	0.570976	0.64093	0.572406	0.308735	0	2.39406	0.474659	0	1.56406	0.62285	0	0.763006	0.387614	0	1.76156	0	1.34523	0	NA	blue
gene-9410	mrna-1553	213	Ec-20_002590.1	Myosin head, motor domain;GO:0003774;GO:0005524;GO:0016459;IPR011993: PH domain-like; PTHR13140:SF293: ; PTHR13140: ; IPR001609: Myosin head, motor domain; Coil: ; IPR027417: P-loop containing nucleoside triphosphate hydrolase; IPR001849: Pleckstrin homology domain	CAM9114890.1 unnamed protein product [Saccharina latissima]						71.3317	101.14	81.6597	53.3885	53.9391	52.1924	38.8165	43.1148	25.1709	77.7881	36.4846	58.4469	78.1964	77.911	67.2351	46.0726	53.9947	48.989	86.9314	61.2989	83.4571	23.3124	9.34215	32.1288	34.5278	37.9149	34.4044	56.3256	49.3305	61.0238	26.3218	17.5954	15.5606	51.2963	27.643	27.4331	31.6199	45.6093	38.134	64.4205	40.4456	46.4341	41.7972	31.9532	39.9597	41.8965	30.6135	30.7432	63.8343	33.7602	31.1338	47.2548	26.1076	34.2951	37.3955	50.1493	48.0767	25.8714	33.808	33.479	36.6231	21.0498	40.467	130.692	141.503	150.194	44.1959	34.5832	37.6814	44.7849	98.0627	77.6035	67.4845	32.1401	49.9851	68.2419	78.1296	79.6417	121.315	151.203	80.3903	74.4182	133.245	74.1756	45.1965	43.3308	50.0127	43.7245	44.8736	44.2028	89.2472	51.5157	75.1668	50.5611	63.4225	32.0267	102.397	95.4298	78.1203	NA	cyan
gene-9420	mrna-1554	1249	Ec-00_006620.1	P-loop containing nucleoside triphosphate hydrolase;n/a;n/a;n/a;SSF50729: ; IPR011993: Pleckstrin homology-like domain; PTHR13140: ; IPR002110: Ankyrin repeat; IPR001609: Myosin head, motor domain; IPR000048: IQ motif, EF-hand binding site; IPR025939: Axin interactor dorsalization-associated protein, C-terminal domain; IPR027417: P-loop containing nucleoside triphosphate hydrolase; IPR020683: Ankyrin repeat-containing domain; IPR001849: Pleckstrin homology domain	CAM9169756.1 unnamed protein product [Laminaria digitata]		AT1G42680.1	P-loop containing nucleoside triphosphate hydrolases superfamily protein;		GO:0003774(InterPro)|GO:0005524(InterPro)|GO:0016459(InterPro);GO:0000146(PANTHER)|GO:0005737(PANTHER)|GO:0007015(PANTHER)|GO:0015629(PANTHER)|GO:0016020(PANTHER)|GO:0051015(PANTHER);	0.310865	10.6841	0.153994	1.60455	3.4797	1.43994	0.500872	1.52163	2.54512	1.56587	4.60374	1.76481	2.26899	3.53056	1.51957	4.78478	3.45149	2.12648	7.37621	7.05778	8.34696	0	0.077284	0	1.36675	2.50785	3.8717	0.130866	1.36676	0.599826	7.35889	2.22357	0.482402	1.49205	0.944767	0.0578546	5.00388	3.10693	2.67112	1.24154	1.8229	0.317754	2.71495	0.886362	2.59411	1.69105	2.70468	3.09945	2.96196	3.38303	4.34711	4.76711	3.49704	2.05233	3.53714	1.90065	0.914525	1.65905	2.722	2.04329	0.0704271	0.0115763	2.82733	4.09166	13.1805	7.64445	6.47065	3.5415	3.62425	1.31168	1.5216	3.18552	0.4265	0.240115	9.49654	1.03217	1.09765	1.24358	6.35413	5.9558	3.95867	1.69731	6.3776	4.06583	3.69035	4.91603	6.05721	1.14365	2.14718	1.50086	4.83343	4.05735	0.823694	1.66164	1.67585	2.01191	0.754553	1.43118	1.56223	NA	blue
gene-9420	mrna-1555	1480	Ec-02_003880.1	Pleckstrin homology domain;n/a;n/a;n/a;IPR027417: P-loop containing nucleoside triphosphate hydrolase; IPR002194: Chaperonin TCP-1, conserved site; IPR001849: Pleckstrin homology domain; SSF50729: ; Coil: ; IPR011993: Pleckstrin homology-like domain; PTHR13140: ; IPR001609: Myosin head, motor domain	CAM9169756.1 unnamed protein product [Laminaria digitata]		AT1G42680.1	P-loop containing nucleoside triphosphate hydrolases superfamily protein;		GO:0003774(InterPro)|GO:0005524(InterPro)|GO:0016459(InterPro);GO:0000146(PANTHER)|GO:0005737(PANTHER)|GO:0007015(PANTHER)|GO:0015629(PANTHER)|GO:0016020(PANTHER)|GO:0051015(PANTHER);	0.346743	12.834	0.147985	0.837047	1.60228	0.445525	0	0.67281	2.91667	0.717474	1.28378	1.63339	1.50306	0.0726192	1.69679	1.81831	1.02111	1.13985	3.7787	6.66882	3.9969	0	0.030945	0	0.668866	1.6096	2.58207	0.0846449	0.492529	0.427427	6.46257	2.93158	0.473035	1.07243	1.15649	0.0555967	2.29115	3.56245	3.15657	1.26192	1.32659	0.399867	2.10349	0.826343	2.18447	0.902807	1.74567	1.20532	3.39714	0.947776	1.46369	3.9142	1.13936	0.755691	2.04531	1.76081	0.850983	1.04278	1.63485	0.561011	0.0845981	0.0139057	0.0383755	3.48804	6.89522	5.07523	2.41865	1.26312	1.81261	0	0.0246996	2.69652	0.441163	0.216322	9.83931	0.312975	0.421192	0.449356	4.76016	5.90367	1.85159	0.60092	7.61269	4.71182	1.52018	3.18516	2.93097	0.196252	1.36438	1.68528	3.9799	3.2544	0.76	0.378803	0.940406	0.573839	1.00251	1.50005	1.53795	NA	tan
gene-9420	mrna-1556	1375	Ec-02_003490.1	Myosin head, motor domain;GO:0003774;GO:0005524;GO:0016459;IPR011993: Pleckstrin homology-like domain; IPR001609: Myosin head, motor domain; PTHR13140: ; SSF50729: ; Coil: ; IPR001849: Pleckstrin homology domain; IPR027417: P-loop containing nucleoside triphosphate hydrolase	CAM9169756.1 unnamed protein product [Laminaria digitata]		AT1G17580.1	MYOSIN XI 1;ARABIDOPSIS MYOSIN 1;myosin 1;		GO:0003774(InterPro)|GO:0005524(InterPro)|GO:0016459(InterPro);GO:0000146(PANTHER)|GO:0005737(PANTHER)|GO:0007015(PANTHER)|GO:0015629(PANTHER)|GO:0016020(PANTHER)|GO:0051015(PANTHER);	0.373203	13.7857	0.159277	0.817941	1.40321	0.310279	0	0.603459	2.93122	0.772223	0.779438	1.75802	1.61776	0.0781607	1.82626	1.52967	0.67531	0.945989	3.62295	6.96772	3.71192	0	0.0333063	0	0.719906	1.60527	2.22654	0.0911041	0.530112	0.433755	6.50267	2.76963	0.509132	1.0752	1.14004	0.0598392	1.61355	3.83429	3.39743	1.31706	1.2214	0.391254	1.86035	0.889401	2.0227	0.871671	1.87889	0.965768	3.65637	0.712671	1.26314	4.21288	0.65651	0.560016	1.91311	1.89518	0.849308	0.910356	1.17817	0.528344	0.0910536	0.0149668	0.0413038	3.70544	6.05087	5.00519	1.84592	1.09017	1.77674	0	0.0265844	2.90229	0.459511	0.23283	9.92245	0.259122	0.413912	0.392145	4.29894	6.19766	1.53995	0.577477	8.11581	5.02505	1.31145	3.04898	2.4905	0.211228	1.42826	1.64515	4.23321	3.41813	0.725392	0.376346	1.01217	0.46322	0.945984	1.48753	1.45789	NA	tan
gene-9430	mrna-1557	240	Ec-26_000070.1	Zinc finger, CCHC-type;GO:0003676;GO:0008270;IPR001878: Zinc finger, CCHC-type	CAN0584066.1 unnamed protein product, partial [Laminaria digitata]						0.0616257	0.0593046	1.96599	0.203575	0.137962	0.181652	0.753951	0.44044	0.60893	1.92651	0.481673	0.843094	0.787156	0.30201	0.267296	0.169011	0.397944	0.126919	1.05368	0.573702	0.738771	0.590993	0.142993	0.456372	0.175611	1.12591	3.17475	3.04528	1.74487	2.62406	0.343252	0.250861	0.273231	1.28981	2.79687	2.56907	0.130706	0.391946	0.20036	0.83934	1.1817	1.84775	5.57586	0.477306	1.55866	0.736197	0.560181	0.711682	1.11464	0.92991	1.76706	0.50242	0.398857	2.63329	2.02524	3.51664	1.1082	1.01726	3.64587	2.7139	0.558456	0.289156	0.310326	2.45954	6.49454	1.03626	6.09618	5.28613	7.02978	0	0.513605	0.296675	1.38096	3.54027	4.06093	0.333745	0.507727	0.252539	1.51699	0.537543	1.84732	0.892541	0.333963	1.54101	0.723912	1.75838	0.831635	1.11297	1.4682	1.40357	0.486814	0.363243	0.66262	0.807882	1.08638	0.68841	0.126918	0.739889	0.130398	NA	blue
gene-9440	mrna-1558	107	Ec-27_004590.4	conserved unknown protein;GO:0008270;TRANSMEMBRANE: Region of a membrane-bound protein predicted to be embedded in the membrane.; NON_CYTOPLASMIC_DOMAIN: Region of a membrane-bound protein predicted to be outside the membrane, in the extracellular region; IPR001965: Zinc finger, PHD-type; IPR019787: Zinc finger, PHD-finger; IPR013083: Zinc finger, RING/FYVE/PHD-type; IPR011011: Zinc finger, FYVE/PHD-type; CYTOPLASMIC_DOMAIN: Region of a membrane-bound protein predicted to be outside the membrane, in the cytoplasm.; IPR019786: Zinc finger, PHD-type, conserved site	CAM9201763.1 unnamed protein product, partial [Desmarestia herbacea]						0	0	0	0.151032	0	0	0	2.15278	0.240941	4.78639	0.150464	0.714846	0	0	0	0.143302	0	0	4.467	0	3.13196	0	0	0	3.75223	0.2025	0.414127	1.82401	0	0.502396	0.169773	2.53115	0.162167	1.20872	3.85355	7.05216	0.193941	1.86102	0	2.09753	0.219175	0.747732	0.894425	0.435832	2.20262	0	0	0.18365	0	0.178039	0.180825	0.795188	0.15782	0	5.84316	0.613881	2.54607	0.158886	0.194946	1.92328	0	0	0	0.310592	0.988367	0.971113	2.11061	0.653629	0.221931	0	0.338705	0	0.195151	0.494403	6.38004	0	0.251121	0	0.375149	1.19641	0.577063	0.882899	0.991068	0.590073	0.636526	0.38653	0.881412	0.978619	0	0.806169	1.28415	0	0	0.199788	0.604489	0	0.188321	0.693375	0.193485	NA	blue
gene-9460	mrna-1559	111	Ec-19_001350.1	Peptidase C48, SUMO/Sentrin/Ubl1;GO:0008234;GO:0006508;SSF54001: ; PTHR12438: ; G3DSA:3.30.310.130: ; IPR003653: Peptidase C48, SUMO/Sentrin/Ubl1; Coil:	CAN0504107.1 unnamed protein product, partial [Laminaria digitata]						0	0	0.489207	0	0	0	0	0.296556	0.232336	1.7949	0.14509	0.919087	0.530007	0.192051	0	0.138184	0	0.181597	3.73314	0.234529	0.302011	0	0	0	8.04051	9.76335	10.1831	12.6319	10.8547	32.1354	16.2072	10.6245	2.34564	15.5407	20.8664	29.2229	3.55328	1.79455	0	7.332	25.1504	12.4978	16.1715	25.2159	11.0446	9.48017	12.6104	15.2299	26.049	16.6529	9.41582	25.8792	0.913098	4.75062	28.4944	14.6016	13.0941	23.9009	44.3639	47.7557	0	0.183878	0	9.8835	3.81227	5.93073	2.76211	2.36357	9.20222	0.138898	0	2.03752	27.4743	8.58143	25.5202	1.43257	2.66368	4.97837	9.76727	0.769118	3.06049	0.28379	0	0.2845	7.21207	9.13178	3.56972	20.2889	7.41428	15.2884	1.54785	2.28681	0	7.51348	2.5259	7.588	0.181595	0	1.67917	NA	blue
gene-9470	mrna-1560	71	Ec-21_003420.1	Helicase superfamily 1/2, ATP-binding domain;n/a;n/a;n/a;PTHR18934: ; TRANSMEMBRANE: Region of a membrane-bound protein predicted to be embedded in the membrane.; NON_CYTOPLASMIC_DOMAIN: Region of a membrane-bound protein predicted to be outside the membrane, in the extracellular region; Coil: ; IPR011545: DEAD/DEAH box helicase domain; IPR027417: P-loop containing nucleoside triphosphate hydrolase; IPR016135: Ubiquitin-conjugating enzyme/RWD-like; CYTOPLASMIC_DOMAIN: Region of a membrane-bound protein predicted to be outside the membrane, in the cytoplasm.; IPR014001: Helicase superfamily 1/2, ATP-binding domain; IPR007502: Helicase-associated domain; IPR001650: Helicase, C-terminal	CAM9229407.1 unnamed protein product [Laminaria digitata]						0	0.55093	0	0	0	0	0.109439	0.120342	0.188562	0.416208	0	22.0048	0	0	0.137953	0	0	0	3.26286	0	0.98044	0	0	0	9.95158	61.9647	34.3545	92.1377	191.521	231.582	41.8525	63.3887	39.5972	122.028	157.867	195.257	10.4728	0	0	78.5891	116.64	77.8291	92.748	83.7365	84.8104	79.9327	120.906	90.8353	59.5405	114.951	95.2398	96.3042	5.805	28.0526	105.569	97.0466	123.54	92.2639	158.973	199.248	0	0.298469	0.205921	57.3651	107.775	96.7736	61.352	32.6104	94.6584	0	0	32.7972	131.65	44.4963	133.518	19.7654	2.94795	31.2807	47.2688	25.5927	17.1614	0.230322	0	1.38539	29.3909	48.0978	35.8696	84.4378	81.4354	68.98	2.76371	5.90534	0.307783	50.5031	46.6771	30.6734	0	0.542642	12.7195	NA	blue
gene-9480	mrna-1561	1014	Ec-06_007230.1	Hypothetical leucine rich repeat protein;NA;Coil: ; SSF52047: ; TMhelix: Region of a membrane-bound protein predicted to be embedded in the membrane.; IPR003590: Leucine-rich repeat, ribonuclease inhibitor subtype; TRANSMEMBRANE: Region of a membrane-bound protein predicted to be embedded in the membrane.; NON_CYTOPLASMIC_DOMAIN: Region of a membrane-bound protein predicted to be outside the membrane, in the extracellular region; PF13516: Leucine Rich repeat; PTHR24106: ; CYTOPLASMIC_DOMAIN: Region of a membrane-bound protein predicted to be outside the membrane, in the cytoplasm.; G3DSA:3.80.10.10:	CAM9229407.1 unnamed protein product [Laminaria digitata]		AT1G10510.1	embryo defective 2004;RNI-like superfamily protein;		GO:0005515(InterPro);GO:0005509(InterPro);	0.0361189	0.521377	0.150296	0.0298289	0.0134767	0.035489	0.0414273	0.0455546	0.0713791	0.105035	0.0297168	0	0.0542768	0.0196676	0.0696279	0.0141511	0.0166597	0.0371937	0.646974	0.0480354	0.123713	0	0	0.0891602	0.164682	11.6582	8.46531	4.58491	14.851	34.2487	6.84014	10.2333	6.2295	10.1656	27.633	31.244	3.71545	0.11486	2.2077	6.88714	8.80898	8.17148	8.94289	16.5053	15.3562	6.52623	16.1535	13.8737	3.91976	15.0321	13.7853	3.84774	1.30911	4.81467	17.7555	7.90093	8.96751	19.534	20.483	34.7563	0.0654625	0.0753222	0.0259833	4.07926	11.4519	12.5307	12.6245	7.27756	19.1325	0.0284484	0	4.03406	19.0785	0.317347	19.951	2.00499	0.198387	1.39791	6.29783	1.69342	2.96322	0.203436	0.391474	0.670104	4.33714	9.12263	8.65175	4.03468	5.1378	4.45813	0.760861	1.23481	0.174763	8.64139	2.54692	5.05095	0.0185967	0.639063	0.878909	NA	blue
gene-9480	mrna-1562	493	Ec-17_003770.2	Hypothetical leucine rich repeat protein;NA;SSF52047: ; IPR003590: Leucine-rich repeat, ribonuclease inhibitor subtype; IPR032675: Leucine-rich repeat domain, L domain-like; PTHR24106:	CAM9229407.1 unnamed protein product [Laminaria digitata]						0	1.07732	0.110914	0.198115	0	0.0785689	0.0611441	0.0336178	0.0526754	0.348806	0	0	0.0600817	0	0.0770747	0.0626582	0.0368829	0	1.36723	0.0531727	0.205416	0.127809	0	0.0657972	0.136721	15.8933	11.9963	7.10538	19.491	52.0621	8.87076	10.3838	6.77166	7.22297	31.0096	43.2528	5.89362	0.0508578	0.103992	11.235	11.7397	10.2987	11.7814	21.1052	22.3437	9.63228	20.934	17.1442	3.13371	19.5785	17.9478	6.69311	2.27719	8.09654	21.6072	8.90251	10.9007	24.8363	26.8077	47.7238	0.0362319	0.0416889	0.460195	5.83964	13.469	15.0739	17.831	8.35956	21.4456	0.0314909	0.0740488	6.85224	12.4154	0.378309	18.1844	2.63443	0.219605	2.29381	8.20163	1.56937	3.53246	0.450386	0.288894	0.516015	5.60117	11.1969	10.1744	3.47667	6.94802	6.87365	0.631676	2.30954	0.128969	12.7541	2.90742	6.45133	0	0.404235	0.972908	NA	blue
gene-9480	mrna-1563	790	Ec-05_005990.1	Hypothetical leucine rich repeat calcium binding protein;NA;IPR018247: EF-Hand 1, calcium-binding site; IPR001611: Leucine-rich repeat; PTHR24114: ; PTHR24114:SF2: ; IPR003590: Leucine-rich repeat, ribonuclease inhibitor subtype; SSF52047: ; IPR011992: EF-hand domain pair; Coil: ; IPR002048: EF-hand domain; IPR032675: Leucine-rich repeat domain, L domain-like	CAM9229407.1 unnamed protein product [Laminaria digitata]		AT4G03290.1	EF hand calcium-binding protein family;		GO:0005509(InterPro);	0.0499394	0.672818	0.0692683	0.123727	0	0.0245341	0.038186	0.0209952	0.0328971	0.181531	0.0205438	0	0.0750452	0	0.0722027	0.0391317	0.0460686	0	0.243963	0.0332077	0.17105	0.0399101	0	0.0821841	0.113848	14.6536	12.3547	5.86383	17.3983	49.7773	8.08982	14.0879	8.14817	9.98457	36.3043	44.2662	6.54056	0.127048	1.2015	10.0236	11.0724	9.2904	12.0595	19.3992	19.4577	8.17824	21.3055	18.7811	4.02708	19.8845	19.2822	5.21145	1.74539	6.4018	23.2958	8.57726	10.8634	25.8587	27.6817	45.8888	0.0226277	0.0520717	0.32333	4.96163	15.0691	16.7508	17.9492	10.1961	22.3322	0.0393339	0.0462454	5.04873	15.2409	0.16876	20.4871	2.59187	0.24001	1.70541	9.21984	2.23248	4.25465	0.361643	0.360845	0.563964	5.58389	11.4522	12.0344	4.30914	6.75379	6.12728	0.745163	1.94278	0.107393	12.0571	3.32889	6.98364	0.0257125	0.441796	1.03029	NA	blue
gene-9480	mrna-1564	362	Ec-06_007230.1	Hypothetical leucine rich repeat protein;NA;Coil: ; SSF52047: ; TMhelix: Region of a membrane-bound protein predicted to be embedded in the membrane.; IPR003590: Leucine-rich repeat, ribonuclease inhibitor subtype; TRANSMEMBRANE: Region of a membrane-bound protein predicted to be embedded in the membrane.; NON_CYTOPLASMIC_DOMAIN: Region of a membrane-bound protein predicted to be outside the membrane, in the extracellular region; PF13516: Leucine Rich repeat; PTHR24106: ; CYTOPLASMIC_DOMAIN: Region of a membrane-bound protein predicted to be outside the membrane, in the cytoplasm.; G3DSA:3.80.10.10:	CAM9229407.1 unnamed protein product [Laminaria digitata]	CBJ30521.1 Hypothetical leucine rich repeat calcium binding protein [Ectocarpus siliculosus]	AT1G10510.1	embryo defective 2004;RNI-like superfamily protein;		GO:0005515(InterPro);GO:0005509(InterPro);	0.108821	0.104722	0	0.0449349	0	0	0	0.0457498	0	0	0.0447662	0	0	0	0.0524447	0	0.0501932	0.0560296	0	0	0	0	0	0.0895422	0.12404	4.27758	4.3124	0.0493346	3.48308	5.77963	0.353575	7.61929	3.37738	9.58986	13.3172	8.67619	1.73104	0.138423	3.67956	0.156015	1.56503	1.70557	2.32846	6.93728	3.86641	0.216667	6.13298	5.84647	0.0820117	2.33069	5.48751	0	0.0469545	0.505432	7.00352	1.94819	2.65128	6.47622	5.68401	9.29852	0	0	0	1.2013	4.80298	6.06746	2.69122	3.25734	7.98952	0	0	0.209552	10.6833	0.29419	15.748	0.0491117	0.298855	0.0495493	1.5626	0.711911	2.23194	0.175121	0.196576	0.351118	2.13052	2.76002	5.13987	0.436739	0	0.399752	0.668606	0.128286	0.234016	2.67486	0.119899	2.43124	0.0560294	0.481351	0.287829	NA	blue
gene-9490	mrna-1565	294	Ec-20_001060.1	Hypothetical leucine rich repeat calcium binding protein;NA;IPR003590: Leucine-rich repeat, ribonuclease inhibitor subtype; SSF52047: ; IPR011992: EF-hand domain pair; Coil: ; IPR032675: Leucine-rich repeat domain, L domain-like; IPR002048: EF-hand domain; IPR018247: EF-Hand 1, calcium-binding site; PTHR24114: ; PTHR24114:SF2:	CAN0153510.1 unnamed protein product [Saccharina latissima]						0.344245	0.248459	0.119371	0.213221	0.834889	1.2684	0.526451	0.253269	0.28346	0.375403	0.247823	0.560663	0.387979	4.82682	0.456235	1.21385	0.793906	0.487421	0.350354	0.343364	1.47387	0.137555	0.0998462	0.283258	3.92391	3.00175	2.63093	1.36557	0.900538	0.906284	2.07722	2.20709	1.22103	1.70643	3.87099	6.14401	1.2321	3.28415	0.783455	1.78907	1.18613	1.75936	2.52543	3.48665	3.16141	1.84203	1.51244	2.54951	4.28069	3.26753	1.91461	1.21617	1.78243	3.1578	3.81033	1.20369	2.44622	4.11233	1.46782	1.41418	0.194974	0.134604	1.30012	1.68086	4.41858	0.685492	1.48984	2.57606	4.02087	1.11844	0.478171	5.71749	2.24996	0.639817	11.8427	0.5826	0.472699	0.352674	1.14751	2.90891	1.49358	0.830964	0.310923	2.29087	1.16072	2.95582	3.48417	0.748356	1.38702	1.45427	2.19061	0.710185	0.508948	2.67951	0.758574	1.95836	0.57604	0.870117	1.18368	NA	blue
gene-9500	mrna-1566	328	Ec-20_001080.2	conserved unknown protein;n/a;n/a;n/a;SIGNAL_PEPTIDE: Signal peptide region; SIGNAL_PEPTIDE_N_REGION: N-terminal region of a signal peptide.; SIGNAL_PEPTIDE_C_REGION: C-terminal region of a signal peptide.; SIGNAL_PEPTIDE_H_REGION: Hydrophobic region of a signal peptide.; NON_CYTOPLASMIC_DOMAIN: Region of a membrane-bound protein predicted to be outside the membrane, in the extracellular region; SignalP-TM:	CAM9991834.1 unnamed protein product [Laminaria digitata]						5.2043	87.3318	6.16589	66.7305	48.4243	40.2956	45.9088	38.6311	32.4259	37.008	17.8632	21.6142	56.8218	50.0354	31.6913	43.7535	46.5838	55.7688	26.7481	18.4568	45.0745	31.7133	56.6684	11.8209	123.124	133.081	104.009	90.6155	62.9997	98.7133	206.638	96.8565	76.5782	97.9961	112.035	97.9986	95.0317	66.1309	88.9732	61.9832	87.7429	75.5092	73.2438	85.6235	65.358	126.637	105.686	113.589	49.5172	118.773	106.963	153.542	93.6121	115.799	77.7712	72.9108	90.8829	96.9996	82.7813	128.171	74.1078	33.5482	71.5627	88.5248	83.4515	88.5197	85.9827	75.783	128.614	18.4671	64.308	63.9928	102.624	43.161	114.455	86.2915	60.0733	94.2681	86.7407	48.9421	81.4671	42.1804	66.1504	29.8233	88.1403	79.4611	85.5164	106.609	89.7638	72.4489	48.0587	83.5601	136.281	79.8039	91.4166	80.9468	96.2969	100.577	57.6993	NA	blue
gene-9500	mrna-1567	278	Ec-20_001080.2	conserved unknown protein;n/a;n/a;n/a;SIGNAL_PEPTIDE: Signal peptide region; SIGNAL_PEPTIDE_N_REGION: N-terminal region of a signal peptide.; SIGNAL_PEPTIDE_C_REGION: C-terminal region of a signal peptide.; SIGNAL_PEPTIDE_H_REGION: Hydrophobic region of a signal peptide.; NON_CYTOPLASMIC_DOMAIN: Region of a membrane-bound protein predicted to be outside the membrane, in the extracellular region; SignalP-TM:	CAM9991834.1 unnamed protein product [Laminaria digitata]						0	15.124	0.196384	16.9545	19.4406	15.4418	24.1966	13.2739	7.55467	27.3802	8.73662	5.90324	12.3402	25.8272	17.6045	23.4645	24.9465	22.0883	7.83887	0.753185	31.7642	7.9205	53.057	1.98052	64.5547	60.8281	56.9892	34.3405	22.1358	46.415	107.515	39.1344	27.9347	23.3166	62.766	40.2102	65.1644	0.810444	43.6388	26.7943	43.7786	27.3042	33.4112	43.6956	26.7725	50.4602	36.2937	54.8108	11.9508	51.6886	43.7479	70.1818	55.5931	70.2981	38.1933	18.4561	32.6882	62.5495	34.5619	58.9082	32.3329	0.295259	49.2969	31.7405	49.7372	20.0488	45.8695	56.8024	69.9298	22.9166	9.1778	9.26988	29.6125	0.574146	47.1072	32.588	4.86041	37.7779	62.7346	17.5987	48.6966	6.49358	35.4227	12.9055	39.3004	45.5606	50.0187	35.5144	36.609	35.6795	18.5166	38.2224	43.2352	43.4637	24.5695	51.1975	28.8677	7.15742	23.3679	NA	blue
gene-9510	mrna-1568	217	Ec-20_001090.1	Protein of unknown function DUF1754, eukaryotic;n/a;n/a;n/a;IPR013865: Protein of unknown function DUF1754, eukaryotic	CAM9493831.1 unnamed protein product [Macrocystis pyrifera]		AT1G16810.3	7-dehydrocholesterol reductase-like protein;		GO:0005730(PANTHER);	126.496	185.8	149.334	158.506	148.23	133.307	141.413	241.071	34.5215	60.2255	374.079	70.4495	175.152	204.723	258.243	263.263	238.075	280.695	110.271	66.343	98.5436	69.8518	259.529	114.024	559.186	532.881	686.016	246.938	153.029	289.323	482.342	595.536	754.991	172.135	486.994	304.508	383.023	113.662	184.111	114.539	151.088	103.374	146.292	199.971	172.399	301.803	250.258	326.119	140.274	239.673	212.485	285.039	588.609	485.744	387.536	137.387	177.928	549.286	339.18	324.575	145.573	173.201	466.008	172.674	80.1862	119.021	283.47	459.669	327.962	389.874	205.565	66.9406	237.387	142.188	316.565	181.223	193.091	205.357	119.402	114.59	196.647	91.6798	70.6983	123.211	345.683	367.063	441.201	142.696	270.247	167.354	150.347	197.277	236.845	352.387	177.201	415.418	282.309	209.688	114.913	NA	brown
gene-9510	mrna-1569	146	Ec-20_001090.1	Protein of unknown function DUF1754, eukaryotic;n/a;n/a;n/a;IPR013865: Protein of unknown function DUF1754, eukaryotic	CAM9493831.1 unnamed protein product [Macrocystis pyrifera]		AT1G16810.3	7-dehydrocholesterol reductase-like protein;		GO:0005730(PANTHER);	86.7972	106.284	32.8001	75.4541	85.0249	72.7414	103.355	212.052	13.4534	23.2481	312.4	25.2093	66.8314	97.16	154.76	219.305	185.3	243.097	50.5409	24.6591	66.2697	24.2672	181.759	79.3801	417.494	389.939	580.217	165.806	63.6809	201.779	372.695	473.109	662.082	89.8401	376.547	215.649	301.504	42.5566	87.892	50.6618	91.1414	31.6794	81.6483	99.2628	88.1947	196.224	142.328	209.946	53.2624	134.989	113.189	125.607	424.489	380.299	274.748	69.9072	85.2675	417.2	227.728	246.396	91.1973	134.914	405.185	96.2963	38.2438	71.3471	240.24	409.385	273.763	354.52	99.0399	18.6288	128.751	119.505	289.923	133.525	92.9866	143.524	63.6682	58.0135	143.088	54.9199	31.7951	41.835	269.952	307.835	365.617	77.4707	180.956	126.552	69.1082	122.439	121.21	258.045	103.923	357.998	112.762	78.6202	53.5914	NA	brown
gene-9520	mrna-1570	75	Ec-23_001230.1	CDP-diacylglycerol-inositol 3-phosphatidyltransferase;GO:0016020;GO:0008654;GO:0016780;PTHR15362: ; SIGNAL_PEPTIDE_H_REGION: Hydrophobic region of a signal peptide.; CYTOPLASMIC_DOMAIN: Region of a membrane-bound protein predicted to be outside the membrane, in the cytoplasm.; TMhelix: Region of a membrane-bound protein predicted to be embedded in the membrane.; TRANSMEMBRANE: Region of a membrane-bound protein predicted to be embedded in the membrane.; SIGNAL_PEPTIDE_C_REGION: C-terminal region of a signal peptide.; SIGNAL_PEPTIDE: Signal peptide region; SIGNAL_PEPTIDE_N_REGION: N-terminal region of a signal peptide.; SignalP-noTM: ; IPR000462: CDP-alcohol phosphatidyltransferase; NON_CYTOPLASMIC_DOMAIN: Region of a membrane-bound protein predicted to be outside the membrane, in the extracellular region							0	0	0	0.214623	0.581802	0	6.16026	0	0	0	0	0	0.390531	0	0	0.814557	0.239739	0	0	0.345623	0.445068	0	0	0	0.592459	0.575524	3.53098	0.471275	3.83913	2.85573	1.93004	0.423164	0.460898	5.72553	2.52743	1.35426	0.551202	1.32231	1.01393	6.70658	2.18022	2.47932	8.89718	3.71604	2.50403	1.03487	1.25992	1.30488	1.17514	1.77102	5.91012	0	0.897078	0.724231	4.74482	2.90785	6.93469	1.12892	4.98649	2.04981	0.471014	0	0	4.85505	9.83165	10.12	1.71389	3.94758	2.523	0	0.481317	0.500444	1.66391	0.351287	33.915	0.70372	0.356856	0.70999	3.19864	5.66719	4.92021	1.67286	0.938907	2.09632	1.35681	1.3732	1.00203	6.95335	3.64211	0.763739	3.64968	1.22547	1.39716	1.70346	0.572674	0.645133	1.07045	5.25505	0	NA	black
gene-9530	mrna-1571	1431	Ec-18_000870.2	Serine/threonine protein kinase;GO:0016772;IPR011009: Protein kinase-like domain; IPR008266: Tyrosine-protein kinase, active site; G3DSA:3.30.200.20: ; G3DSA:1.10.510.10: ; PTHR24343: ; IPR000719: Protein kinase domain	CAM9473180.1 unnamed protein product [Laminaria digitata]		AT5G22840.1	Protein kinase superfamily protein;		GO:0004672(InterPro)|GO:0005524(InterPro)|GO:0006468(InterPro);GO:0000245(PANTHER)|GO:0004674(PANTHER)|GO:0018105(PANTHER)|GO:0050684(PANTHER);	0.275853	0.0796387	0.153048	2.22117	1.73945	2.33096	5.48418	0.568262	3.27088	1.52415	5.11788	3.75593	4.02095	2.62864	4.69289	4.55003	3.8934	4.1757	2.9647	1.6142	1.15743	1.67544	8.54501	4.60774	17.8598	21.0452	17.4281	21.6853	28.2028	23.9087	23.6875	13.4414	14.8234	23.1396	15.9735	35.2182	13.7931	12.3163	6.65471	15.7402	10.8602	11.4478	21.8054	14.3641	19.3197	18.3445	18.0374	19.945	14.5733	17.872	9.96911	6.53698	8.22468	16.4766	16.1669	16.4513	16.4818	15.6977	19.3338	23.2809	13.8864	0.129434	4.0284	20.4028	18.4366	22.9242	16.4979	18.0177	18.4284	6.21393	0.178814	3.31999	31.0992	8.35238	16.556	3.97136	1.19318	9.11881	6.02648	11.0083	9.79232	2.39714	7.87318	1.69111	9.75725	11.238	12.1783	14.7982	11.1339	18.0578	5.44777	2.35765	12.0867	9.29687	7.87186	8.17168	6.27771	4.72386	3.06442	NA	blue
gene-9530	mrna-1572	1444	Ec-09_000490.1	Protein kinase domain;GO:0004672;GO:0005524;GO:0006468;IPR011009: Protein kinase-like domain; G3DSA:1.10.510.10: ; G3DSA:3.30.200.20: ; IPR008271: Serine/threonine-protein kinase, active site; IPR017441: Protein kinase, ATP binding site; IPR002290: Serine/threonine/dual specificity protein kinase, catalytic domain; IPR000719: Protein kinase domain; PTHR24058:	CAM9473180.1 unnamed protein product [Laminaria digitata]		AT5G22840.1	Protein kinase superfamily protein;		GO:0004672(InterPro)|GO:0005524(InterPro)|GO:0006468(InterPro);GO:0000245(PANTHER)|GO:0004674(PANTHER)|GO:0018105(PANTHER)|GO:0050684(PANTHER);	0.146004	0.0468347	0.101257	0.411972	0.971502	0.70533	1.69322	0.225067	0.64119	0.743021	2.57265	0.903612	1.40783	0.980529	0.84437	1.63982	1.40299	1.40325	1.82276	0.566339	1.39607	0.0583408	7.53785	1.32151	6.18541	7.42319	7.35632	6.60812	10.1402	7.70988	8.16621	3.8236	5.76132	10.119	6.48828	15.0517	4.41278	6.99545	4.36716	8.56478	4.41826	4.49376	9.53582	7.56789	10.9758	7.41284	8.24325	9.51801	5.02488	7.07138	2.56244	2.07647	2.85591	6.2501	6.38651	5.75863	5.53339	7.12458	6.75719	8.86092	5.01673	0.139551	0.630194	10.8484	8.04412	10.9834	4.48337	8.68628	7.41205	1.62912	0.0676018	0.234294	12.5678	6.54562	12.6553	1.24098	0.150363	1.68415	3.39436	3.2104	4.81817	0.606971	2.48358	1.58992	3.68427	4.41025	4.70294	6.60839	3.34206	8.25967	2.56303	0.674134	3.51915	3.96099	2.54705	3.74522	1.89187	2.67554	0.901076	NA	blue
gene-9530	mrna-1573	1298	Ec-18_000870.2	Serine/threonine protein kinase;GO:0016772;IPR011009: Protein kinase-like domain; IPR008266: Tyrosine-protein kinase, active site; G3DSA:3.30.200.20: ; G3DSA:1.10.510.10: ; PTHR24343: ; IPR000719: Protein kinase domain	CAM9473180.1 unnamed protein product [Laminaria digitata]		AT5G22840.1	Protein kinase superfamily protein;		GO:0004672(InterPro)|GO:0005524(InterPro)|GO:0006468(InterPro);GO:0000245(PANTHER)|GO:0004674(PANTHER)|GO:0018105(PANTHER)|GO:0050684(PANTHER);	0.304096	0.0877926	0.168718	2.44859	1.70196	2.56961	6.04568	0.626445	3.44552	1.68021	5.64187	4.14049	4.43264	2.89778	5.17338	5.00398	4.29204	4.58758	3.02065	1.77946	0.130197	1.84698	9.38462	5.07951	19.3072	22.8464	18.6443	23.616	31.053	26.3289	26.0987	14.8176	15.6535	25.2241	17.4242	38.6973	15.2054	12.9971	6.52534	15.3681	11.3708	12.3713	23.6289	13.4614	18.5691	19.375	19.8658	21.0864	16.0195	19.2577	10.7793	6.79308	9.06678	18.1635	17.4335	18.0676	18.0989	16.8426	20.9893	25.4646	15.3081	0.142686	4.44085	22.0012	19.9682	24.4102	18.1996	19.3462	19.3925	6.8262	0.197121	3.65991	33.6992	7.31671	17.4653	4.3917	1.31534	10.0524	6.23805	12.1353	10.1952	2.64259	8.67929	1.81519	10.4387	12.1958	13.2786	15.3167	11.4215	17.6724	6.00554	2.59905	13.2915	9.98297	8.39304	8.86996	6.92046	5.09223	3.37817	NA	blue
gene-9540	mrna-1574	389	Ec-20_001120.1	myosin heavy chain, putative;n/a;n/a;n/a;Coil: ; IPR016030: Adenosylcobalamin biosynthesis, ATP:cob(I)alamin adenosyltransferase-like	CAM9264431.1 unnamed protein product, partial [Ectocarpus sp. 13 AM-2016]						3.54506	0.194945	0	0.167296	0.264546	0.945446	0.271071	0.51099	9.07425	0.736367	0.0833339	0.659858	2.73973	0.275766	0.341697	0.873039	1.07452	1.51237	11.5455	9.36192	4.16309	2.02364	1.76267	8.83438	13.0462	17.2716	11.3534	23.7402	61.4097	68.3105	15.5145	4.53545	8.84688	64.1552	43.4653	68.3518	3.16871	8.95436	5.07136	35.7225	59.9058	42.5861	64.956	85.2688	50.5654	48.4507	58.2501	40.4315	52.0598	44.9643	33.9005	15.3594	5.02594	11.1965	59.3151	56.0993	75.6184	37.0031	48.2624	82.886	0.36715	0.369642	3.42462	68.7222	61.218	93.6751	20.8325	31.9473	28.9467	0.119666	0.37518	16.3838	75.4962	33.9541	54.3122	4.11405	3.96385	3.22833	21.193	20.2101	17.9777	0.162996	0.27445	0.163405	14.1015	9.52648	6.1509	46.1382	36.5519	42.1936	4.88964	0.597024	6.58892	13.2782	32.0286	19.4863	0.521504	4.73629	3.42916	NA	blue
gene-9540	mrna-1575	435	Ec-20_001120.1	myosin heavy chain, putative;n/a;n/a;n/a;Coil: ; IPR016030: Adenosylcobalamin biosynthesis, ATP:cob(I)alamin adenosyltransferase-like	CAM9508307.1 unnamed protein product [Sphaerotrichia firma]						0.362404	0.174377	0	0.149646	0.236635	0.222552	0.103916	0.22854	7.5797	0.461074	0.0745417	0.413168	2.04222	0.246672	0.305647	0.319471	0.292525	0.186594	8.85205	6.92831	0.775807	1.81014	1.47159	0.298201	0.722908	9.7311	6.46266	15.8958	30.4489	43.3905	8.74715	3.28243	4.78023	37.5258	25.8462	44.1438	0.528446	3.86076	1.70848	17.6005	37.5695	23.3992	39.4367	52.0899	34.9731	27.5998	35.5232	21.1991	29.6337	27.0782	18.0062	4.13644	1.75918	6.1017	36.1434	29.9055	42.308	22.7089	26.3659	52.5837	0.328414	0.377877	0.195531	43.1609	38.7639	57.0106	13.1823	23.2743	21.4398	0.0713603	0.0838993	0.959567	55.301	9.55242	41.441	2.08533	1.11968	0.866317	12.2663	10.8664	11.6497	0.0728999	0.0818314	0.219247	10.8399	5.74477	4.0173	28.4226	19.8077	26.5592	1.0338	0.213614	3.21477	8.41312	21.2126	13.9069	0.186593	3.20607	1.15026	NA	blue
gene-9540	mrna-1576	398	Ec-20_001120.1	myosin heavy chain, putative;n/a;n/a;n/a;Coil: ; IPR016030: Adenosylcobalamin biosynthesis, ATP:cob(I)alamin adenosyltransferase-like	CAM9508307.1 unnamed protein product [Sphaerotrichia firma]						0.192276	0.123356	0	0.264653	0.23914	0.125948	0.735117	0.107781	4.89753	0.372763	0.290024	0.417541	1.82995	0.104699	0.247106	0.175776	0.236497	0.131999	4.27905	3.49474	0.548813	0.204882	1.04101	0.158212	0.949728	4.75484	3.73722	14.3539	9.34971	23.9455	5.35484	1.74804	2.13125	17.9328	13.2714	26.0175	0.305859	2.85343	0.208379	9.14281	17.8204	12.7094	19.8655	25.2023	14.5509	10.1769	18.2548	8.88198	11.9789	14.0701	8.07991	3.97121	1.10618	3.09591	19.1322	11.761	20.1139	14.0043	11.4437	23.3384	0.232323	0.2339	0.0461067	16.8174	20.2634	27.7374	6.86851	13.2575	10.4611	0.0504809	0.0593511	4.93678	32.5889	3.07552	27.9079	1.04131	0.308027	0.466927	4.4044	5.80021	5.40985	0.30942	1.38932	0.568692	4.82403	2.16741	2.71831	15.3907	7.58992	13.4672	0.393787	0.415559	1.37828	4.86624	12.146	7.71648	0.0329994	2.8755	0.745895	NA	blue
gene-9550	mrna-1577	126	Ec-00_009660.1	expressed unknown protein;n/a;n/a;n/a;NA	CAN0050429.1 unnamed protein product [Laminaria digitata]						0	0	0	1.79811	3.94587	2.75053	3.3297	6.40749	5.32727	4.07032	1.40749	0.202634	5.60889	0.508106	0.149901	3.65589	0.143466	1.60148	4.05196	5.58439	5.59314	2.98288	0.721724	5.37465	22.5134	10.5044	20.2499	8.31968	6.12649	16.6621	19.2016	15.827	15.8593	22.6135	29.8714	30.3097	11.0501	11.8695	0	22.9656	24.6029	10.5978	24.7199	18.9021	11.2386	7.27671	23.1844	15.9299	25.3164	21.1964	4.61317	0.676224	18.9234	20.2253	23.5672	21.4036	12.0888	31.0765	17.5727	14.7199	2.11401	47.8373	22.5994	8.18791	15.6893	26.4265	25.128	50.7205	27.7432	4.7772	0	0.299478	10.6211	55.9183	8.03785	4.3516	4.05748	1.55787	10.5278	24.0788	9.56924	4.00433	0.561866	6.77423	12.3145	16.1064	19.3383	34.5368	25.0646	12.5686	12.0124	13.3837	9.866	22.4267	12.1659	28.6974	0.320294	5.69988	3.29077	NA	blue
gene-9550	mrna-1578	326	Ec-20_000820.1	DNA repair protein rad10;GO:0003684;GO:0004519;GO:0005634;GO:0006281;IPR010994: RuvA domain 2-like; IPR004579: DNA repair protein rad10; PTHR12749: ; IPR011335: Restriction endonuclease type II-like; G3DSA:1.10.150.20:	CAM9127601.1 unnamed protein product [Saccorhiza dermatodea]		AT3G05210.1	UV REPAIR DEFICIENT 7;nucleotide repair protein;		GO:0000110(PANTHER)|GO:0003684(InterPro)|GO:0003684(PANTHER)|GO:0003697(PANTHER)|GO:0005634(InterPro)|GO:0006281(InterPro)|GO:0006312(PANTHER)|GO:0070522(PANTHER)|GO:0070914(PANTHER);	54.666	39.9113	0.105166	62.334	46.5085	47.343	16.7259	16.0653	7.64167	33.5139	21.9891	17.5844	40.0486	36.9506	71.2168	17.4966	25.9488	26.741	13.828	32.3678	30.4491	16.6025	191.235	54.3394	104.141	100.325	71.5096	57.6439	85.8242	112.475	91.0787	62.4382	100.177	99.6395	111.158	117.621	41.5697	46.0039	55.2178	127.343	82.4169	122.915	90.8966	95.8109	104.148	72.0458	106	111.277	81.1397	84.7736	71.4442	77.8858	75.5388	72.8253	68.1069	91.9196	93.5937	65.9706	94.4806	109.389	76.9191	117.004	57.1614	89.6224	108.178	98.4385	88.066	98.3341	105.627	33.7406	37.5631	28.7625	165.211	109.353	102.424	31.4464	19.1566	57.9638	56.147	23.7261	45.5757	18.546	25.9542	24.7083	43.3779	42.7468	49.8071	97.9821	88.5654	85.6179	28.9488	47.998	94.4455	61.377	46.8229	46.2697	58.0881	43.1677	28.3164	NA	blue
gene-9560	mrna-1579	212	Ec-20_000820.1	DNA repair protein rad10;GO:0003684;GO:0004519;GO:0005634;GO:0006281;IPR010994: RuvA domain 2-like; IPR004579: DNA repair protein rad10; PTHR12749: ; IPR011335: Restriction endonuclease type II-like; G3DSA:1.10.150.20:	CAM9127601.1 unnamed protein product [Saccorhiza dermatodea]		AT3G05210.2	UV REPAIR DEFICIENT 7;nucleotide repair protein;		GO:0000110(PANTHER)|GO:0003684(InterPro)|GO:0003684(PANTHER)|GO:0003697(PANTHER)|GO:0005634(InterPro)|GO:0006281(InterPro)|GO:0006312(PANTHER)|GO:0070522(PANTHER)|GO:0070914(PANTHER);	66.2078	54.0765	0.257235	95.4944	72.4495	69.7906	24.4619	24.5599	11.2394	41.6618	33.492	20.6601	57.1312	51.4013	118.783	23.9778	38.2367	40.964	17.8177	42.2991	49.5467	14.9693	243.563	75.0792	133.601	142.001	114.124	78.6963	134.472	152.672	129.122	97.3873	131.891	132.687	163.001	188.065	58.5102	49.7757	64.9992	172.692	123.134	149.124	130.951	147.839	137.258	96.6513	154.869	159.232	109.577	119.883	88.1101	94.549	112.029	97.5933	92.6064	132.91	124.471	86.1202	147.081	156.151	100.417	174.81	74.7115	120.16	161.034	130.649	130.485	144.663	153.151	43.1639	52.8951	44.6406	221.844	153.168	128.08	47.9587	29.5404	76.59	76.0865	32.5557	65.8339	23.1295	47.2363	34.2575	62.7741	57.9142	68.3777	151.466	131.252	118.268	36.2998	67.5562	133.703	83.5736	54.455	71.2049	75.6254	62.3452	41.989	NA	blue
gene-9570	mrna-1580	335	Ec-20_000810.1	DNA repair and recombination protein Rad51A;GO:0003677;GO:0005524;GO:0006259;GO:0003690;GO:0003697;GO:0000150;GO:0008094;GO:0000724;GO:1990426;IPR020588: DNA recombination and repair protein RecA-like, ATP-binding domain; IPR003593: AAA+ ATPase domain; IPR013632: DNA recombination and repair protein Rad51, C-terminal; IPR010995: DNA repair Rad51/transcription factor NusA, alpha-helical; PF14520: Helix-hairpin-helix domain; IPR027417: P-loop containing nucleoside triphosphate hydrolase; IPR016467: DNA recombination and repair protein, RecA-like; IPR020587: DNA recombination and repair protein RecA, monomer-monomer interface; IPR011941: DNA recombination/repair protein Rad51; G3DSA:1.10.150.20: ; PTHR22942:	CAM9579647.1 unnamed protein product [Saccharina latissima]		AT5G20850.2	RAS associated with diabetes protein 51;		GO:0003677(InterPro)|GO:0005524(InterPro)|GO:0006281(InterPro)|GO:0140664(InterPro);GO:0003677(InterPro)|GO:0005524(InterPro)|GO:0006259(InterPro)|GO:0008094(InterPro);GO:0000150(PANTHER)|GO:0000730(PANTHER)|GO:0000794(PANTHER)|GO:0003690(PANTHER)|GO:0003697(PANTHER)|GO:0006312(PANTHER)|GO:0007131(PANTHER)|GO:0008094(PANTHER)|GO:0042148(PANTHER)|GO:0070192(PANTHER);GO:0000150(InterPro)|GO:0000724(InterPro)|GO:0003690(InterPro)|GO:0003697(InterPro)|GO:0008094(InterPro)|GO:1990426(InterPro);	31.9779	0.678826	0	38.8367	30.8817	39.044	17.4848	6.57368	0.464672	21.4533	19.5872	13.5565	18.9036	22.9182	36.6584	24.044	27.3844	30.3266	10.7208	20.1696	8.7583	0.18791	105.026	15.9617	90.6567	62.8109	49.7175	39.9743	34.0838	80.6346	63.4645	40.1049	83.8698	59.8966	68.7922	57.2818	44.1979	29.2362	30.0436	66.7465	49.7372	47.828	59.3675	59.7479	67.7541	49.1565	59.2047	62.5134	43.415	49.6155	45.2773	43.7708	64.4241	77.648	34.0751	64.589	46.1021	42.1329	68.5511	73.1019	57.4245	40.4531	43.2176	57.7037	57.9253	51.3997	63.7708	74.5836	68.9809	49.1234	17.6368	5.88618	141.26	48.1514	85.5988	25.0965	8.39463	49.1414	26.2872	14.6132	32.0888	23.8383	12.1052	15.2681	35.5488	28.0165	33.6007	62.0462	46.1334	47.5927	22.186	29.3821	69.8418	41.4205	34.2615	30.5952	36.0164	27.6359	15.4857	NA	blue
gene-9570	mrna-1581	305	Ec-20_000810.1	DNA repair and recombination protein Rad51A;GO:0003677;GO:0005524;GO:0006259;GO:0003690;GO:0003697;GO:0000150;GO:0008094;GO:0000724;GO:1990426;IPR020588: DNA recombination and repair protein RecA-like, ATP-binding domain; IPR003593: AAA+ ATPase domain; IPR013632: DNA recombination and repair protein Rad51, C-terminal; IPR010995: DNA repair Rad51/transcription factor NusA, alpha-helical; PF14520: Helix-hairpin-helix domain; IPR027417: P-loop containing nucleoside triphosphate hydrolase; IPR016467: DNA recombination and repair protein, RecA-like; IPR020587: DNA recombination and repair protein RecA, monomer-monomer interface; IPR011941: DNA recombination/repair protein Rad51; G3DSA:1.10.150.20: ; PTHR22942:	CAM9579647.1 unnamed protein product [Saccharina latissima]		AT5G20850.2	RAS associated with diabetes protein 51;		GO:0003677(InterPro)|GO:0005524(InterPro)|GO:0006281(InterPro)|GO:0140664(InterPro);GO:0003677(InterPro)|GO:0005524(InterPro)|GO:0006259(InterPro)|GO:0008094(InterPro);GO:0000150(PANTHER)|GO:0000730(PANTHER)|GO:0000794(PANTHER)|GO:0003690(PANTHER)|GO:0003697(PANTHER)|GO:0006312(PANTHER)|GO:0007131(PANTHER)|GO:0008094(PANTHER)|GO:0042148(PANTHER)|GO:0070192(PANTHER);	0.10793	0.207728	0	9.93837	7.61112	13.0968	7.7576	0.907496	0	7.29728	5.01711	3.58595	5.43329	6.93486	14.2001	11.1212	11.4	12.67	0.351503	7.89456	0.184837	0.0862537	8.01389	2.48663	32.6629	20.2566	16.375	8.85637	5.44751	29.6497	20.69	10.5444	32.0135	3.03171	14.3451	9.11126	18.8282	0	4.14066	9.671	15.8454	8.16375	8.11581	12.925	10.9192	9.88502	5.88649	10.4591	5.53108	13.134	8.4306	1.8185	20.9098	31.481	6.40421	6.52122	3.25563	9.00175	20.3638	18.6574	15.5023	19.3002	13.6651	11.3646	11.0827	7.92811	23.1772	32.3064	24.82	27.3727	0.299837	0.311752	51.3661	8.24276	26.3568	10.8134	2.14894	18.8218	4.20658	1.88286	8.08833	8.68426	3.60684	2.35062	13.007	9.98008	10.4556	14.7996	4.46208	10.7049	5.21028	8.90641	22.5135	15.2102	7.67007	11.6993	10.4472	5.31967	4.79589	NA	brown
gene-9570	mrna-1582	287	Ec-20_000810.1	DNA repair and recombination protein Rad51A;GO:0003677;GO:0005524;GO:0006259;GO:0003690;GO:0003697;GO:0000150;GO:0008094;GO:0000724;GO:1990426;IPR020588: DNA recombination and repair protein RecA-like, ATP-binding domain; IPR003593: AAA+ ATPase domain; IPR013632: DNA recombination and repair protein Rad51, C-terminal; IPR010995: DNA repair Rad51/transcription factor NusA, alpha-helical; PF14520: Helix-hairpin-helix domain; IPR027417: P-loop containing nucleoside triphosphate hydrolase; IPR016467: DNA recombination and repair protein, RecA-like; IPR020587: DNA recombination and repair protein RecA, monomer-monomer interface; IPR011941: DNA recombination/repair protein Rad51; G3DSA:1.10.150.20: ; PTHR22942:	CAM9579647.1 unnamed protein product [Saccharina latissima]		AT5G20850.2	RAS associated with diabetes protein 51;		GO:0003677(InterPro)|GO:0005524(InterPro)|GO:0006281(InterPro)|GO:0140664(InterPro);GO:0003677(InterPro)|GO:0005524(InterPro)|GO:0006259(InterPro)|GO:0008094(InterPro);GO:0000150(PANTHER)|GO:0000730(PANTHER)|GO:0000794(PANTHER)|GO:0003690(PANTHER)|GO:0003697(PANTHER)|GO:0006312(PANTHER)|GO:0007131(PANTHER)|GO:0008094(PANTHER)|GO:0042148(PANTHER)|GO:0070192(PANTHER);	0.13716	0.263988	0	12.5168	9.51894	17.0481	9.85862	1.15327	0	6.48157	6.37592	4.73586	7.11093	8.29024	17.451	14.1331	14.5508	15.819	0.223351	5.83718	0.234897	0.109614	8.75215	3.1601	42.9943	24.0721	21.1204	11.3171	6.75403	36.8633	26.1024	12.5068	36.6702	1.43536	17.063	9.50613	24.0002	0.174471	7.58097	10.8154	15.6985	8.69237	8.6368	17.7329	9.664	12.2891	5.9846	11.7077	3.92801	13.2861	10.3748	2.08737	28.4666	39.2426	6.51095	7.59678	3.10303	9.65227	23.6859	22.4483	19.2037	24.4558	17.5633	13.7438	15.0726	8.61863	29.1717	39.2789	29.4613	34.6781	0.381043	0.396185	64.6923	10.4752	29.9507	13.6183	2.82511	24.1693	2.11021	0.448652	10.0625	10.8155	4.70758	1.54894	16.112	12.0308	13.2872	17.9821	4.99778	11.2864	5.89906	10.5101	26.7674	18.88	9.14289	14.5274	12.9235	6.06703	5.73199	NA	brown
gene-9580	mrna-1583	1143	Ec-06_003830.1	Armadillo-type fold;GO:0005488;Coil: ; IPR000225: Armadillo; PTHR23315: ; IPR011989: Armadillo-like helical; PF13513: HEAT-like repeat; IPR016024: Armadillo-type fold; IPR004155: PBS lyase HEAT-like repeat	CAM9244837.1 unnamed protein product [Laminaria digitata]		AT1G12430.1	phosphatidic acid kinase;Arabidopsis thaliana KINESIN Ungrouped clade, gene A;armadillo repeat kinesin 3;		GO:0043495(InterPro)|GO:0071562(InterPro);GO:0005515(InterPro);	3.44441	0.0895858	5.7675	2.53704	3.09137	1.52448	2.55071	2.89614	8.25826	6.00085	2.74452	6.97438	1.9818	2.87248	5.83236	2.68682	1.9036	1.32609	5.45726	6.72675	8.02451	6.10051	0.828025	3.14058	11.8492	16.9393	15.8103	28.7549	19.2912	34.2261	15.1954	2.95583	16.9226	28.5764	49.3541	19.566	3.61984	4.00638	3.16789	16.7942	19.8405	11.7358	15.1005	14.3095	17.2479	9.03584	16.2285	21.6105	17.937	20.9954	12.8711	6.91495	6.35988	20.5091	25.2113	15.1555	14.4004	23.7782	28.6124	33.3477	9.3078	4.17387	3.7056	22.1079	27.1121	27.1331	27.921	28.2949	41.1024	2.15079	4.68386	7.29005	20.3312	24.1392	37.5485	2.00263	0.894805	3.30622	14.2268	14.6501	19.8033	2.2721	5.46528	6.50795	10.8544	14.3468	8.31532	14.9238	20.3306	24.0977	5.17493	3.07281	3.97047	14.7634	6.05153	8.78151	2.26873	2.00006	2.98754	NA	blue
gene-9580	mrna-1584	1330	Ec-06_003830.1	Armadillo-type fold;GO:0005488;Coil: ; IPR000225: Armadillo; PTHR23315: ; IPR011989: Armadillo-like helical; PF13513: HEAT-like repeat; IPR016024: Armadillo-type fold; IPR004155: PBS lyase HEAT-like repeat	CAM9244837.1 unnamed protein product [Laminaria digitata]					GO:0005515(InterPro);	0.0890355	0.0285607	0.0411655	0.56373	0.60905	0.320769	0.158855	0.636338	2.26785	2.61075	0.610448	5.49104	0.178394	1.37366	2.33141	0.744178	0.588629	0.38202	1.52234	2.72344	1.88058	0	0.378756	0.244206	6.90119	9.26719	10.417	18.6484	12.1481	28.862	5.04188	0.277871	10.3164	18.6512	39.4945	11.5837	1.60515	1.83096	0.289475	6.25478	13.8006	5.25828	8.81791	5.81742	8.41794	3.6341	10.0538	12.0853	9.3046	14.273	7.0428	1.80665	0.345756	12.861	20.3197	7.15625	7.0586	21.0531	19.5355	23.4479	1.70783	1.57823	0.512404	11.2653	17.5634	16.6526	24.0375	21.0556	30.2893	0.0584393	3.71023	1.51449	7.39489	17.9724	22.1264	0.97777	0.142636	0.0945942	10.6237	7.7663	14.1174	2.96112	3.29711	3.61492	5.57809	7.99778	5.36396	11.9905	12.7482	16.1354	3.95954	2.09923	0.941385	13.3743	2.09277	5.86937	0.137526	0.450094	0.784988	NA	blue
gene-9580	mrna-1585	1310	Ec-06_003830.1	Armadillo-type fold;GO:0005488;Coil: ; IPR000225: Armadillo; PTHR23315: ; IPR011989: Armadillo-like helical; PF13513: HEAT-like repeat; IPR016024: Armadillo-type fold; IPR004155: PBS lyase HEAT-like repeat	CAM9244837.1 unnamed protein product [Laminaria digitata]					GO:0005515(InterPro);	0.0903938	0.0289963	0.0417934	0.771401	1.38283	1.76153	1.45151	1.8748	3.23534	5.58595	1.98324	5.63371	0.045279	1.64072	2.33793	1.62911	1.66774	1.50485	2.50234	3.90704	1.70287	0	0.244703	0.272724	8.4318	11.2936	12.9469	14.9716	9.66275	27.4536	7.888	1.32469	10.5405	16.5626	36.0311	10.9754	4.6972	2.87457	0.92086	6.3718	12.982	4.82518	9.634	5.92411	9.03628	4.46945	9.33067	11.8764	8.94696	14.7548	7.10555	1.39204	3.04227	12.9453	19.5844	7.36657	6.51958	20.3533	18.6772	22.4588	3.79542	3.0004	1.0838	10.1067	16.5286	16.32	22.6407	19.9499	27.8079	0.0355985	1.31141	1.56661	5.94828	15.2734	19.1937	1.55022	0.558558	0.0960372	10.8476	6.99775	13.4058	2.59415	2.9664	3.40271	5.88604	7.91281	6.34617	9.95639	12.0981	14.7434	4.94559	2.07797	1.7333	12.887	2.45669	5.59738	0.0465415	0.456962	1.11575	NA	blue
gene-9590	mrna-1586	770	Ec-20_000790.1	SAC3/GANP/Nin1/mts3/eIF-3 p25;n/a;n/a;n/a;PTHR12436: ; PTHR12436:SF4: ; IPR005062: SAC3/GANP/THP3	CAM9579508.1 unnamed protein product [Saccharina latissima]		AT2G39340.1	yeast Sac3 homolog A;SAC3/GANP/Nin1/mts3/eIF-3 p25 family;		GO:0005634(PANTHER);	21.3781	10.7051	20.468	9.48373	15.4591	9.6475	20.9035	20.6476	45.5877	41.7296	20.7018	23.6638	14.6696	9.76595	33.0238	14.2758	13.4382	6.89648	31.7312	19.5999	33.5335	38.9773	5.22385	2.92659	50.7199	73.0882	61.6264	56.6929	49.7935	69.1921	73.0079	19.6536	53.8342	55.0385	67.8766	46.8085	24.6573	46.6377	22.217	48.2523	51.7633	31.3015	48.1602	51.3079	52.9312	33.9575	52.9672	57.9639	51.0428	41.0348	40.0122	33.7887	38.8562	64.6722	46.302	40.6009	35.3157	44.707	49.6102	69.3625	56.4387	29.4514	42.6256	57.0954	56.5414	47.4507	49.1264	48.9038	62.1024	7.73356	2.94323	15.8839	96.2562	45.7494	75.3871	11.1508	5.92299	15.316	27.0883	29.9927	46.951	9.77279	16.4722	15.5657	31.1624	39.3061	28.3207	35.3568	38.1528	50.455	18.3323	11.8427	24.0645	35.8792	25.6178	23.0748	13.4423	6.50338	14.7515	NA	blue
gene-9590	mrna-1587	612	Ec-20_000790.1	SAC3/GANP/Nin1/mts3/eIF-3 p25;n/a;n/a;n/a;PTHR12436: ; PTHR12436:SF4: ; IPR005062: SAC3/GANP/THP3	CAM9244764.1 unnamed protein product [Laminaria digitata]		AT2G39340.1	yeast Sac3 homolog A;SAC3/GANP/Nin1/mts3/eIF-3 p25 family;		GO:0005634(PANTHER);	20.8788	12.0306	17.8764	9.71234	14.162	8.9593	23.5285	22.2965	46.737	39.5404	23.6196	21.4944	15.4938	8.17583	36.5531	14.29	13.1672	7.06714	37.6715	18.7685	32.3353	32.4444	5.23338	1.48468	50.9398	78.2393	65.6293	61.2043	56.681	77.0363	77.6187	22.271	60.1994	57.711	70.1647	51.2435	23.5767	56.3542	19.736	50.813	57.6136	35.9203	58.0296	58.2806	60.111	36.4062	59.3578	64.7445	58.3749	42.5341	45.7803	38.9124	32.7265	73.2691	49.7083	43.9471	37.6055	51.1708	51.9654	76.241	65.5793	31.6139	51.8739	62.765	58.3927	41.5186	53.8923	53.4909	66.4316	10.9631	1.25315	11.1682	114.664	54.5279	92.7552	12.4764	5.66314	15.3457	25.5125	25.3646	49.1059	8.65904	16.8788	15.75	31.5968	41.1664	29.9087	38.578	37.2981	55.0615	18.3259	12.5726	26.399	41.4296	28.6841	24.8216	14.1342	4.96788	13.5333	NA	blue
gene-9600	mrna-1588	240	Ec-09_002410.2	Orn/DAP/Arg decarboxylase 2, N-terminal;GO:0003824;NON_CYTOPLASMIC_DOMAIN: Region of a membrane-bound protein predicted to be outside the membrane, in the extracellular region; SIGNAL_PEPTIDE: Signal peptide region; SIGNAL_PEPTIDE_H_REGION: Hydrophobic region of a signal peptide.; SIGNAL_PEPTIDE_C_REGION: C-terminal region of a signal peptide.	CAM9178409.1 unnamed protein product, partial [Macrocystis pyrifera]						1.48971	1.36192	4.13259	0.615137	0.416879	0.622082	0.370207	2.12939	1.86453	42.4006	18.2929	27.5622	3.35793	1.21677	1.14871	2.88909	1.33989	1.64909	18.8608	9.50972	29.0841	1.07148	0.432081	1.10321	2.84425	1.48457	3.62641	9.52266	17.743	5.38837	3.52648	0.636741	0.429322	4.30764	1.47897	3.92028	2.33022	2.27393	1.93735	3.6842	5.80245	2.23332	4.73579	3.32831	6.2349	1.14935	3.83676	1.19679	2.30153	1.52278	1.58344	1.49791	3.02108	1.86816	3.26382	9.58441	6.74044	1.74724	2.85838	1.86042	0.404996	0.194164	0.535834	8.28585	5.70283	11.4043	3.03942	1.09814	0.67793	0.528003	1.37951	2.65352	5.3651	2.41639	9.23923	2.5548	7.31298	3.35762	3.89626	7.55293	4.64189	5.33402	5.18021	9.07251	3.62952	9.80004	9.11837	3.68689	5.16716	3.44762	4.05342	5.35632	2.88321	2.80734	2.09272	1.14024	1.15052	2.63579	1.97012	NA	tan
gene-9610	mrna-1589	251	Ec-20_000570.1	conserved unknown protein;n/a;n/a;n/a;SignalP-noTM: ; Coil: ; SIGNAL_PEPTIDE_N_REGION: N-terminal region of a signal peptide.; NON_CYTOPLASMIC_DOMAIN: Region of a membrane-bound protein predicted to be outside the membrane, in the extracellular region; SIGNAL_PEPTIDE: Signal peptide region; SIGNAL_PEPTIDE_H_REGION: Hydrophobic region of a signal peptide.; SIGNAL_PEPTIDE_C_REGION: C-terminal region of a signal peptide.; SignalP-TM:	CAM9579366.1 unnamed protein product [Saccharina latissima]						248.03	221.776	156.227	285.747	204.455	238.447	109.675	101.309	110.605	222.19	101.04	208.239	260.966	177.128	183.667	274.28	291.782	312.184	165.285	148.643	146.619	77.0606	32.6951	37.1615	158.9	122.347	90.4394	164.003	103.124	145.85	130.51	99.0574	64.5325	65.246	38.0959	62.5844	132.578	130.676	153.228	90.1717	91.201	129.741	96.7743	101.228	93.0238	78.4539	90.3276	64.1204	139.576	121.796	173.264	164.205	90.5001	107.207	78.0091	108.58	122.434	30.4166	41.4692	67.3596	237.928	83.928	144.563	95.5289	110.762	84.976	70.7634	56.9508	74.0604	101.318	204.05	260.815	138.481	41.6929	246.623	379.742	413.443	605.512	238.286	213.351	174.183	475.41	444.672	751.294	208.81	196.298	186.772	93.5199	71.8106	60.6754	236.444	247.554	312.363	76.6433	94.5789	46.1105	421.58	778.965	304.824	NA	cyan
gene-9610	mrna-1590	201	Ec-20_000570.1	conserved unknown protein;n/a;n/a;n/a;SignalP-noTM: ; Coil: ; SIGNAL_PEPTIDE_N_REGION: N-terminal region of a signal peptide.; NON_CYTOPLASMIC_DOMAIN: Region of a membrane-bound protein predicted to be outside the membrane, in the extracellular region; SIGNAL_PEPTIDE: Signal peptide region; SIGNAL_PEPTIDE_H_REGION: Hydrophobic region of a signal peptide.; SIGNAL_PEPTIDE_C_REGION: C-terminal region of a signal peptide.; SignalP-TM:	CAN0212402.1 unnamed protein product [Laminaria digitata]						26.5955	2.44646	0.271244	6.78296	7.73433	9.2229	7.40175	8.71466	3.34932	11.658	12.0669	4.71373	4.99571	0	21.1108	32.4855	31.8401	24.0641	3.02518	0.260072	3.85138	0	0	0	14.2659	8.33655	11.735	7.44708	0.962951	16.9224	0.0907692	6.76644	4.59529	0.538539	3.56593	0	13.1688	0.373125	0.890113	0.700907	1.64056	1.86563	1.31508	0.349529	0.588819	6.32707	7.58444	1.27647	1.17902	8.18624	7.63761	3.29492	2.7845	14.8049	6.24813	0.547022	0.907511	1.35918	2.70993	8.22631	35.7085	0	43.751	1.49453	2.81832	1.55763	6.20647	4.97987	9.96713	0	0.362179	0.941429	0.626026	0.396501	15.4132	24.6233	7.51872	16.8289	5.01436	7.24951	8.63879	1.57348	0.706504	2.36614	9.27374	17.3594	17.9075	9.81042	1.09624	3.30449	1.2015	11.8725	8.83122	3.6318	1.83142	3.64085	7.04804	1.60644	0.517237	NA	green
gene-9610	mrna-1591	245	Ec-20_000570.1	conserved unknown protein;n/a;n/a;n/a;SignalP-noTM: ; Coil: ; SIGNAL_PEPTIDE_N_REGION: N-terminal region of a signal peptide.; NON_CYTOPLASMIC_DOMAIN: Region of a membrane-bound protein predicted to be outside the membrane, in the extracellular region; SIGNAL_PEPTIDE: Signal peptide region; SIGNAL_PEPTIDE_H_REGION: Hydrophobic region of a signal peptide.; SIGNAL_PEPTIDE_C_REGION: C-terminal region of a signal peptide.; SignalP-TM:	CAN0212402.1 unnamed protein product [Laminaria digitata]						21.8386	2.00888	0.222729	5.63606	7.12984	8.1255	8.47217	13.5018	19.4633	25.7999	10.7013	9.83349	4.10217	0	17.3349	30.0094	30.1447	19.9254	10.8515	8.649	12.2375	0	0	0	15.8326	11.0239	10.4542	13.2493	19.2737	14.9984	0.0745341	7.25571	4.69891	0.619102	3.31853	0	12.7718	4.9022	0.730906	15.0792	9.71858	6.12775	1.07986	3.63547	5.22181	5.7549	8.56332	1.04815	3.99356	9.37959	6.27154	6.28393	2.28645	14.2451	5.93681	3.05443	1.95613	1.11607	2.22523	6.75495	29.3216	0.0837168	37.7739	18.5446	19.8156	37.5181	7.08196	7.03049	11.1074	0	0.1487	20.2538	5.14054	4.01552	14.5236	25.7268	17.4192	14.9886	9.71727	17.6835	17.4807	21.7064	3.33579	21.8903	10.1999	17.1393	17.4133	12.3521	0.900164	10.3819	5.91961	13.5349	9.66888	5.43815	4.68847	5.44779	5.70474	1.62351	0.424723	NA	tan
gene-9610	mrna-1592	103	Ec-20_000570.1	conserved unknown protein;n/a;n/a;n/a;SignalP-noTM: ; Coil: ; SIGNAL_PEPTIDE_N_REGION: N-terminal region of a signal peptide.; NON_CYTOPLASMIC_DOMAIN: Region of a membrane-bound protein predicted to be outside the membrane, in the extracellular region; SIGNAL_PEPTIDE: Signal peptide region; SIGNAL_PEPTIDE_H_REGION: Hydrophobic region of a signal peptide.; SIGNAL_PEPTIDE_C_REGION: C-terminal region of a signal peptide.; SignalP-TM:	CAN0470604.1 unnamed protein product, partial [Laminaria digitata]						2.27896	0	0	0.941042	0.425163	5.97124	0	0	10.2585	2.76137	2.96877	1.73213	3.42466	2.27508	0.183052	7.8871	5.60619	3.52017	5.87583	11.3657	7.15533	0	0.881335	0	6.06131	2.10288	3.01039	2.41075	7.94898	0.52172	0.176302	9.43168	0.168405	0.209201	1.23131	0.593789	0.805602	0	1.97585	5.44551	1.36563	0.25883	2.32207	0.226297	0.228733	3.5922	1.38106	2.67	1.43127	1.10932	0.938898	0.206443	0.16389	3.17548	1.38695	0.212497	3.52533	0.989977	0.404886	2.49657	14.9728	0	22.9523	1.61269	15.0536	19.1608	0.782783	10.0118	7.37495	0.74791	0	25.5997	12.5647	0	6.13465	31.7125	7.56261	2.2483	2.72704	3.72726	3.59555	0.916857	0.343062	0.612768	3.13979	4.01396	6.95637	0	0.798462	1.67435	2.33369	2.46272	3.26723	5.39429	0.418492	1.57148	0	1.44008	0.401854	NA	blue
gene-9620	mrna-1593	176	Ec-17_002200.2	Protein of unknown function DUF1499;n/a;n/a;n/a;NA	CAM9323539.1 unnamed protein product, partial [Ascophyllum nodosum]					GO:0003677(InterPro);	0	0.21477	51.6956	15.1134	28.562	15.3498	11.0069	15.1998	11.7612	0.649002	56.9213	0.290784	8.55197	0.607622	18.8223	80.968	82.9685	56.6498	5.26955	0	0.382205	0.178355	0	0	2.41669	23.4762	24.1316	2.93415	4.25848	4.39385	29.2123	30.616	23.6491	6.39188	31.4715	27.5626	24.6142	13.2006	14.3668	19.0378	25.5433	12.6227	17.1912	33.6402	19.7564	9.66467	10.0081	16.6967	2.52291	44.5397	1.32401	0.3639	33.2223	19.1764	29.1337	9.614	11.0042	15.8993	10.5865	12.0287	0	0.116352	1.12383	21.0361	4.02047	29.0347	9.84273	20.9383	27.7602	32.1678	29.5534	0.21488	0.119075	19.6086	24.0783	1.71225	4.90325	7.82459	21.9748	22.6303	40.6683	0.359145	4.63618	9.72121	23.3033	40.0943	33.1291	0	22.9885	16.7246	1.76298	23.0208	7.55893	38.2782	14.0159	24.9306	0.574537	9.58973	4.72234	NA	blue
gene-9630	mrna-1594	385	Ec-06_002920.1	expressed unknown protein;n/a;n/a;n/a;Coil: ; IPR005162: Retrotransposon gag domain	CAN0183583.1 unnamed protein product, partial [Laminaria digitata]						0.511685	0.590894	0.141946	0.464833	1.06915	1.35745	0.899894	0.387214	0.0674136	0.371999	0.968271	0.333348	0.153784	0.167175	0.147959	0.481138	0.377619	0.210765	1.58313	1.6332	2.36601	1.22677	0	1.17889	1.51644	1.30313	1.21663	2.08778	4.03143	2.34278	1.28253	1.58302	1.22508	4.62196	3.56634	4.37291	0.217053	5.01174	1.59706	12.9846	14.1658	11.5763	12.6378	11.2797	10.4151	4.99206	6.20165	6.21749	10.3347	10.8594	10.3211	2.00239	3.04682	2.37658	7.47371	8.75973	8.78592	4.48995	4.74534	4.0359	1.53018	1.76066	1.76687	14.5994	12.1677	16.1214	6.62243	3.97765	5.65062	0.161208	0.0947671	0.098533	4.25893	5.74072	7.93373	0.738966	0.140524	0.186388	10.0765	2.78955	2.66405	0.658744	1.57134	1.40333	1.60285	2.54148	3.15664	6.43455	4.01575	6.09012	1.97612	1.08578	1.87061	4.02476	2.87523	2.37106	3.05607	1.22868	0.37895	NA	blue
gene-9640	mrna-1595	101	Ec-01_000700.3	Transglutaminase-like;n/a;n/a;n/a;IPR009057: Homeodomain-like	CAN0266072.1 unnamed protein product, partial [Ectocarpus sp. 3 AP-2014]						6.72455	1.90955	0.611622	11.7897	17.1932	9.85671	7.92358	4.21745	1.59761	2.32418	14.2396	8.97713	13.7496	6.96317	7.91603	26.6917	27.8133	20.4333	3.32096	2.63895	2.4543	0.0880992	5.24374	0.362834	2.57595	7.7511	6.36561	3.44842	4.95338	3.68456	6.14022	8.88527	7.82026	5.95029	10.5423	5.45734	9.52785	15.9156	9.53372	11.4584	5.48286	7.73746	7.95249	15.96	6.63859	5.32261	6.54686	5.42444	7.80949	12.8247	5.44998	1.49791	11.5585	6.861	10.3653	8.69598	6.71452	4.40563	5.52302	5.36194	0.249747	4.42538	2.61701	16.3819	7.84442	27.025	7.45181	8.52027	14.7155	10.289	21.2335	7.11143	3.29378	7.07802	10.6116	2.08956	8.40123	5.11985	18.6563	13.7025	15.7401	6.12034	12.1473	18.9405	11.7986	13.339	14.7172	1.91719	6.10248	9.55703	10.0629	7.47251	9.42329	11.9226	5.83008	8.11847	5.6759	8.7075	7.75596	NA	blue
gene-9650	mrna-1596	593	Ec-15_001220.1	transposase;n/a;n/a;n/a;PF13358: DDE superfamily endonuclease; Coil: ; PF13551: Winged helix-turn helix	CAN0364722.1 unnamed protein product [Laminaria digitata]	CBN74917.1 transposase [Ectocarpus siliculosus]				GO:0003676(InterPro);	3.90291	1.66929	2.24195	4.52552	4.4423	5.79098	12.7362	14.3697	25.1906	31.3838	9.3576	23.1661	9.89346	12.1073	6.25081	4.81905	5.29148	3.20711	32.9969	24.4061	54.5861	6.39568	0.22869	11.4509	28.9618	24.0961	19.149	24.1817	43.5817	23.7901	35.9023	20.1725	18.8425	10.6396	13.2753	14.0313	25.022	55.7136	59.5241	17.7191	21.4031	20.0141	18.8473	26.9876	20.7731	36.7153	31.4161	29.0982	26.9774	18.9019	23.544	47.6328	33.8338	26.0377	14.1075	21.4159	23.5778	20.6018	25.2354	29.2812	3.126	5.87822	1.33294	8.40274	19.9922	9.55994	10.3509	10.6909	12.7019	3.08957	10.2585	2.54317	36.915	16.866	19.484	6.2094	11.5847	6.26472	9.90663	14.056	6.25093	3.64791	2.91979	5.21526	6.65494	8.29072	6.70718	6.96167	6.04982	5.44525	7.75103	7.83102	4.53565	11.5207	21.0232	8.85674	2.1313	5.08199	4.75486	NA	blue
gene-9660	mrna-1597	280	Ec-20_000580.1	Winged helix-turn-helix DNA-binding domain;n/a;n/a;n/a;IPR000717: Proteasome component (PCI) domain; IPR011991: Winged helix-turn-helix DNA-binding domain; PTHR10758:	CAM9714550.1 unnamed protein product [Laminaria digitata]		AT5G14250.2	FUSCA 11;COP9 SIGNALOSOME SUBUNIT 3;CONSTITUTIVE PHOTOMORPHOGENIC 13;Proteasome component (PCI) domain protein;		GO:0006511(PANTHER)|GO:0008180(PANTHER);	21.6023	7.66673	0	15.5628	20.6937	20.8115	12.9451	15.6196	29.1166	40.2094	20.1682	16.319	16.9219	12.0132	43.1204	26.9515	19.0445	19.8392	26.1333	21.8017	26.8939	52.6488	78.0315	11.1567	51.4301	41.2659	37.2956	61.0531	29.1869	64.7809	59.593	22.951	35.3226	16.1595	18.9353	14.8497	32.373	8.81848	14.7442	24.4362	24.7879	17.2785	16.8594	21.9527	19.1906	22.0775	16.062	29.886	42.7791	32.8134	16.6256	20.2349	20.4931	23.7671	21.3287	19.3284	25.0624	14.1757	26.8245	35.5478	43.2481	16.6139	15.3199	37.5988	54.7863	32.4064	23.9966	21.3897	25.8432	15.8381	5.675	16.3739	88.6101	35.9825	82.9942	51.4084	17.9346	37.0075	33.471	39.841	50.1563	31.8665	19.1653	22.1215	18.8637	35.7817	38.84	15.5257	29.1472	19.4731	12.3044	32.6908	49.5439	26.6123	21.8178	18.3506	26.8991	14.9091	24.0302	NA	blue
gene-9660	mrna-1598	287	Ec-20_000580.1	Winged helix-turn-helix DNA-binding domain;n/a;n/a;n/a;IPR000717: Proteasome component (PCI) domain; IPR011991: Winged helix-turn-helix DNA-binding domain; PTHR10758:	CAM9714550.1 unnamed protein product [Laminaria digitata]		AT5G14250.2	FUSCA 11;COP9 SIGNALOSOME SUBUNIT 3;CONSTITUTIVE PHOTOMORPHOGENIC 13;Proteasome component (PCI) domain protein;		GO:0006511(PANTHER)|GO:0008180(PANTHER);	24.6888	6.07172	0	14.1592	18.8332	23.7191	13.9489	15.6269	32.1657	39.2882	19.692	15.4585	16.3861	11.5765	39.0003	28.0514	16.3222	20.6918	29.7056	23.1664	21.2582	57.9859	84.0206	12.076	59.4885	45.5623	42.2409	67.1567	32.0816	67.6352	60.8633	22.1104	36.7311	13.7492	19.1752	15.4385	33.6731	8.37458	10.1674	21.7291	25.5614	20.5626	18.0283	21.0834	18.8324	21.9838	15.1278	30.1647	39.5903	28.9757	15.5283	17.7426	20.3586	22.4244	22.4753	20.4116	25.2221	14.0018	28.1452	41.4708	41.204	22.3105	14.7018	38.2029	54.8544	35.0815	25.3273	22.2438	30.0439	13.9901	4.69952	14.1306	88.3299	39.3051	92.1562	53.2351	18.8341	36.3475	32.3566	41.1264	48.1487	25.7144	12.8839	21.7958	18.9168	35.2225	40.1924	13.3949	32.2934	22.7743	9.26995	34.1982	46.1609	25.548	22.0639	19.6348	24.6465	11.094	24.7419	NA	blue
gene-9670	mrna-1599	92	Ec-05_005840.2	MutS protein homolog 5;GO:0005524;GO:0006298;GO:0030983;IPR027417: P-loop containing nucleoside triphosphate hydrolase; IPR000432: DNA mismatch repair protein MutS, C-terminal; IPR007696: DNA mismatch repair protein MutS, core; PTHR11361:SF20: ; IPR007861: DNA mismatch repair protein MutS, clamp; PTHR11361:	CAM9714550.1 unnamed protein product [Laminaria digitata]						0	0	0	5.26174	7.29026	2.92141	5.84615	10.3572	5.31625	4.94079	4.19358	5.811	0	0	9.41636	13.9788	8.42436	5.9048	7.60832	0.282444	0	39.3763	0	0	12.5882	6.11417	18.2751	0.770256	0.78434	30.9218	32.5305	0	19.9623	6.5505	11.0156	4.42681	16.216	0.540296	0.55239	9.13441	6.36316	0.578889	2.8564	0.253064	0	4.43994	4.11843	7.46451	3.52121	9.5107	0.629971	0	0.183274	3.94564	7.36722	5.94078	7.63821	4.24377	9.28191	5.02536	5.96618	0	1.22224	16.9524	3.82594	1.50366	2.62611	9.29839	10.5668	25.7603	0	0.408965	29.4614	28.9943	7.13467	15.3355	0	9.4767	4.35656	0	24.1249	5.46828	0.38364	0	3.14157	9.20191	12.8971	8.23934	5.35742	2.49652	1.86409	15.5226	11.1894	11.1366	1.63796	7.90809	0.218695	4.83126	0.449384	NA	brown
gene-9690	mrna-1601	411	Ec-01_006260.1	Hypothetical protein;n/a;n/a;n/a;SIGNAL_PEPTIDE_N_REGION: N-terminal region of a signal peptide.; SIGNAL_PEPTIDE: Signal peptide region; NON_CYTOPLASMIC_DOMAIN: Region of a membrane-bound protein predicted to be outside the membrane, in the extracellular region; SIGNAL_PEPTIDE_C_REGION: C-terminal region of a signal peptide.; SIGNAL_PEPTIDE_H_REGION: Hydrophobic region of a signal peptide.	CAN0495621.1 unnamed protein product, partial [Laminaria digitata]						0	0.499822	0	0.214467	0.193793	0.255162	2.25049	0.363927	1.02642	0.881059	0	0.056394	0.455287	0	0.292028	0.101745	0.0399272	0.04457	0.352401	0.690741	0.296495	0	0	0.0712282	0.296012	0.862656	1.7642	1.64826	0.532823	1.90242	0.12054	0.704758	1.30492	1.2873	2.9816	2.75164	0.642599	0	0.844321	2.358	3.21608	1.12078	1.21718	2.01138	2.18942	2.71456	3.72453	6.12848	1.56571	2.10682	1.11269	1.64672	0.971125	6.87517	1.778	6.44104	2.15923	4.58759	4.15238	5.29149	1.64735	0.27078	1.43227	4.04292	1.63742	1.99189	3.5323	7.69601	6.82815	0.0340903	0.0801609	0.0833464	1.43177	0.994585	8.89198	0.195335	0.416028	0.23649	2.30844	1.32138	1.98031	0.487562	0.31274	0.209478	0.640246	1.00628	1.33506	0.636925	1.45578	1.65356	0.683816	0.357168	0.186154	0.661973	1.33526	2.36375	0.222849	0.656402	0.183168	NA	blue
gene-9700	mrna-1602	134	Ec-25_003160.1	P-type ATPase, subfamily IV;GO:0000287;GO:0004012;GO:0005524;GO:0015914;GO:0016021;IPR032631: P-type ATPase, N-terminal; IPR006539: P-type ATPase, subfamily IV; IPR018303: P-type ATPase, phosphorylation site; IPR008250: P-type ATPase, A domain; SSF81653: ; IPR023214: HAD-like domain; NON_CYTOPLASMIC_DOMAIN: Region of a membrane-bound protein predicted to be outside the membrane, in the extracellular region; SSF81665: ; CYTOPLASMIC_DOMAIN: Region of a membrane-bound protein predicted to be outside the membrane, in the cytoplasm.; IPR023299: P-type ATPase, cytoplasmic domain N; TMhelix: Region of a membrane-bound protein predicted to be embedded in the membrane.; PTHR24092:SF8: ; TRANSMEMBRANE: Region of a membrane-bound protein predicted to be embedded in the membrane.; PF13246: Cation transport ATPase (P-type)	CAN0370873.1 unnamed protein product, partial [Scytosiphon promiscuus]						0	0	0	0.120825	0	0	2.34929	0	0.192753	0	0	0	0	0.159332	0	0	0	0	0	0	0	0	0	0	0	0	0	0.132655	0.72043	0	0	0	0	0	0	0	0	0	0	0.209753	0	0.199395	0	0.174333	0	0	0	0	0.44104	0	0	0	0	0	0	0	2.88555	3.43192	0	0	0	0	0.210497	0.248475	0	0	6.15094	4.18322	9.05479	0	0	0	0.15612	0.395523	7.18345	0	0	0	0.300119	12.4426	0	0.23544	0.264285	0.236029	0	0.463836	0.282051	0.587172	0	0	0	0	0.314622	0.319662	0	0.847434	0.150656	0.3698	0	NA	blue
gene-9710	mrna-1603	219	Ec-05_000750.1	expressed unknown protein;n/a;n/a;n/a;NA	CAN0357796.1 unnamed protein product, partial [Saccorhiza polyschides]						0	0	0	0.0741428	0	0	1.85349	0	0	0	0	0	0	0.0977718	0	0.0703481	0.0828188	0	0	0	0	0	0	0	0	0.0994086	0.101649	0.162804	0.11052	0.0822103	0.0833426	0.073092	0	0.296687	0.145518	0.187134	0	0.114199	0	0.128712	0	0.244712	0	0.213953	0.216257	0	0.217622	0	0.541278	0	0	0	0	0	0.163912	0.401813	2.39562	1.40397	0	0	0	0	0	1.06731	5.33719	0.317818	1.55418	4.33177	6.64583	0	0	0	0.287403	0	5.91604	0.0810343	0.246556	0.0817564	0.552492	8.0268	0.141643	0.577897	0	0.289672	0	0	0	0.240206	0.251636	0	0.3152	0.105836	0.0965317	0.0980781	0	0.668593	0.0924484	0.680768	0	NA	blue
gene-9720	mrna-1604	236	Ec-20_003180.3	RGS domain;GO:0038032;IPR011010: DNA breaking-rejoining enzyme, catalytic core; IPR013762: Integrase-like, catalytic domain	CAN0470322.1 unnamed protein product, partial [Laminaria digitata]						0	0	0	0	0.373139	0.081884	0	0	0	0	0	0	0	0	0.0803267	0.065302	0	0	0.271413	0	0	0	0	0	1.13992	0.46139	0.188716	0	0.718151	0.45788	0.618916	0	0	0.459008	1.41835	0.434276	0.176757	0.212015	0	2.27011	0.199755	0.795056	0.30569	0.0993034	0.40149	0.248894	1.91911	0.502133	1.38174	0.486789	0.164802	0.0905911	0.719177	0.154829	0.456464	0.652735	1.16024	0.579227	0.177672	2.51974	0.302085	0.086896	0.119903	1.13229	2.8525	13.276	3.0915	1.41482	1.61813	0	0	0	0.355717	0.337947	9.04512	0.225665	0	0.151784	1.88049	0.181732	0.657412	0.536445	0	0.134448	0.217547	0.35228	0.321325	0.334465	3.27021	7.71472	0.438886	0.0982444	0.0896076	0	0.091821	0.275837	0	0.737259	0	NA	blue
gene-9730	mrna-1605	62	Ec-10_001880.2	Hypothetical protein;n/a;n/a;n/a;IPR000477: Reverse transcriptase domain; SSF56672:	CAM9337240.1 unnamed protein product, partial [Laminaria digitata]						0	0.6034	0	0	1.87162	0	0	0	0	0.455846	0	0	0	0	0.302181	0	1.44604	0	0	0	0	1.00219	0	0	0.357356	1.04142	0	0.284262	1.92973	0	0	0	0.834006	4.14419	0.254081	4.24763	0.332471	1.19637	0.407716	0.898943	6.38741	0.85455	0	1.12071	3.02073	1.56053	0	0.314829	0.945087	5.79896	0	0.340795	0.270547	0.291226	2.28957	1.05237	1.4549	0	0	0	0	0	0	1.06489	0.564782	6.10414	0.258443	1.68076	6.08726	0	0	0	0	0.423775	13.7728	2.54679	0	0.285498	0.643113	0	0.494625	0	0	1.51734	0.272798	0.993935	0	0	0	14.2807	0	0.739172	0	1.36997	2.41796	0	0.322836	1.98107	2.32182	NA	blue
gene-9750	mrna-1607	158	Ec-01_005550.1	5-oxoprolinase (ATP-hydrolysing);NA;IPR008040: Hydantoinaseoxoprolinase, N-terminal; PTHR11365: ; IPR002821: Hydantoinase/oxoprolinase; IPR003692: Hydantoinase B/oxoprolinase							0	0	0.676435	0.302063	0.181963	0	4.84774	0.205027	0.64251	0	0	0.158854	0.183213	0	0	0.668742	0.56235	0.125548	0	0	0	0	0	0	0.138971	0.269999	0.966296	0.221092	2.70162	2.34452	0.565906	0.595565	0	6.71513	1.0869	0.889461	0	0.31017	0	1.04877	1.60729	1.32929	1.93793	1.30749	3.81788	0.728244	0.738839	1.95894	1.65391	1.78039	0.60275	0.132532	0.210426	0	2.33726	2.86478	6.64807	0.31777	2.98916	1.60273	0.441939	0	0	19.8779	36.899	9.06372	9.54802	0.108938	7.54566	0	0	0.234776	1.6913	0.988807	45.8418	0.66028	1.50672	0.444109	12.5049	3.19041	8.07887	0.981	1.32142	2.55698	0.212175	1.41727	0.705129	2.60965	2.56297	3.94127	2.35427	1.00609	0.786556	0.399577	2.68662	0.302655	0.376641	5.08475	1.16091	NA	black
gene-9760	mrna-1608	49	Ec-00_010590.1	expressed unknown protein;n/a;n/a;n/a;NA							0	9.15157	1.01465	2.11444	7.91539	1.07814	15.3822	0	0.963762	0	0	0	0	0	0.352546	0.85981	0	0	0	3.40502	0	0	0	0.601922	12.0905	2.83499	7.45428	2.32146	16.2097	2.34452	8.82815	4.46674	9.08141	11.6843	1.48213	12.5796	25.9882	12.5618	5.23235	5.76821	4.82187	11.4652	4.02491	2.17915	11.4536	3.64123	3.54643	1.46921	3.85911	2.84862	2.1699	5.16873	3.47203	2.7181	4.00674	13.0961	13.579	1.90662	25.3428	1.44246	3.31454	0.762753	6.3149	21.1203	7.90694	23.9542	9.34701	19.6089	15.0913	2.30467	0.677409	10.565	5.07391	1.97761	43.4788	2.64112	3.01345	0.333081	3.75149	3.19041	13.2724	7.65179	9.24997	15.3419	10.8209	8.89019	3.87821	1.95724	4.10074	19.3481	10.2732	9.91722	2.75294	2.39747	11.2838	1.81593	6.77955	17.1032	9.28728	NA	blue
gene-9770	mrna-1609	300	Ec-11_002180.1	Ribonucleotide reductase, large subunit;GO:0055114;NA	CAN0017443.1 unnamed protein product [Saccharina latissima]						0.396011	0	0.274642	0.163523	1.95782	0.145914	14.2319	0.124866	0.260868	0.143951	0.122181	0.0644973	0	0	0	0.0775768	0.228322	0.305846	0.483645	0.131666	0	2.45272	0	0.0814632	6.71453	0.274059	1.28908	0.314184	4.69227	1.4052	0.459533	0.282109	3.07266	3.27173	2.20648	6.91315	9.92164	0.251867	0.128753	1.20647	1.06786	2.63112	0.7263	4.30588	2.14632	0.443517	0.659955	0.29826	1.19379	2.07221	0.636287	0.161429	0	0.137948	1.58161	3.32326	4.07755	0.215032	5.06564	1.75699	17.9434	0.258074	10.968	18.9157	18.7269	14.6324	16.6491	16.9403	16.3394	0	0.275038	0.0953227	1.32057	0.133824	25.776	0.402125	0.883645	0.135237	15.5363	10.2549	17.5722	2.54912	2.32491	18.5274	1.9383	1.20319	0.763448	5.29779	3.3993	2.25484	1.73795	1.40054	0.691932	0.216312	2.89064	0.737295	2.75259	2.69008	1.20456	NA	blue
gene-9780	mrna-1610	108	Ec-04_005740.1	CBP-type histone acetylase, bromodomain and PHD zinc finger protein;GO:0005515;NA	CAN0495621.1 unnamed protein product, partial [Laminaria digitata]						0	0	0	0.148286	0.133991	0	7.41399	0.150975	0	0.261075	0	0.233949	0.269822	0	0.173067	0	0.496913	0	0	0	0.307502	0	0	0	0.204667	0.198818	0.813194	0.325608	1.76833	2.46631	0.500055	0	0.159219	2.37349	3.20141	1.1228	0	0	0	1.28712	6.24053	1.71298	0.878164	0.213953	1.08129	9.8313	1.52336	0.721247	1.08255	11.7117	2.66306	0.195183	0.15495	2.66868	16.3912	1.80816	11.874	6.55184	0.957003	2.59643	7.48484	0.374442	95.068	11.283	37.8455	4.76729	70.9002	56.3131	54.6919	0.141423	0	0	1.14961	0	9.04806	0.162068	0.493111	0	6.62991	51.6847	46.742	2.88949	0.324349	24.0428	0.312477	1.70776	3.28847	2.88248	4.02618	0.263837	0.6304	0.423344	0.193063	2.35388	5.14365	10.2518	2.58855	1.13461	0.569902	NA	blue
gene-9790	mrna-1611	195	Ec-17_003730.1	expressed unknown protein;n/a;n/a;n/a;Coil:	CAN0017443.1 unnamed protein product [Saccharina latissima]						0	0	0	0.0627361	0.283442	0	12.9534	0.0638738	0.100083	0.773186	0	0.0989786	0	0	0	0.178577	0.0700775	0	0.371105	0.808226	0.260194	42.7394	0	8.75102	0.25977	0.50469	0.86011	0.413272	12.3443	0.139126	0.0705207	0.43293	0.471534	4.43508	4.92525	1.82095	0.886163	0.386519	0	0.435642	3.73274	11.1815	2.69359	8.32774	1.3724	3.25189	0.460353	0.381428	0.916008	9.02244	5.85873	0.165154	0.196667	1.90529	10.8182	8.3299	9.87093	0.593986	0.809772	3.69492	36.8297	0.079209	37.4887	32.6409	46.9398	26.489	50.9122	41.7442	35.4919	0	0	0	4.37737	0.102684	8.8339	0.137134	0.417248	0	26.4912	33.2969	44.4648	5.01215	1.50947	24.7559	0.462705	1.60559	0.5858	6.3008	7.98462	0.223247	0.800123	0.447768	0.326723	2.48968	5.273	10.6861	0.391127	0.67204	0.803707	NA	blue
gene-9790	mrna-1612	121	Ec-17_003730.1	expressed unknown protein;n/a;n/a;n/a;Coil:							0	0	0	0	0.24362	0	5.99111	0.13725	0.215055	0.949367	0	0.212682	0	0	0	0.127906	0.150579	0	0.797416	1.30251	0	13.8276	0	0	0.186061	0.903715	0.184817	0.296008	1.20568	0	0	0.664473	0.434235	0.71924	2.38121	1.19085	0.865524	0.207635	0	0.234022	1.56503	2.89205	0.598747	0.58351	0.196597	2.76251	0.197838	0	1.23018	3.49603	3.38935	0.177438	0.140863	0.454889	4.32132	7.30569	5.68131	0.425445	0	0.858325	16.2714	0.170201	22.311	9.42559	14.409	6.6453	23.6828	19.3981	20.2049	0	0	0	0.174184	0	6.74913	0	0	0	12.724	14.9502	15.9669	0.262681	2.65378	11.0602	0.284069	0.690004	0.157343	4.58576	5.94777	0.239851	1.14618	0	0	0.713295	1.07909	4.32222	0	0.412586	0.345395	NA	blue
gene-9800	mrna-1613	54	Ec-10_001130.3	Rad51 DNA recombinase 2;NA;PTHR22942: ; IPR013632: DNA recombination and repair protein Rad51, C-terminal; IPR030548: DNA repair protein RAD51 homologue 2; IPR020588: DNA recombination and repair protein RecA-like, ATP-binding domain; IPR003593: AAA+ ATPase domain; IPR027417: P-loop containing nucleoside triphosphate hydrolase							0	0	0	0	0	0	8.33885	0	2.39463	0.528559	0	0	0	0.395885	0	0.854535	0	0	0	2.90069	0	0	0	0	0.414357	0	0	0.329604	0.447507	0.332876	0.337461	0.295955	0	0	1.17843	0.757719	0	0	0	1.04233	0	0.49543	0.888938	0.433158	0	0.361889	0.440584	0.365048	0.547919	1.76946	0	0.395155	1.25481	0.337679	0	2.03371	2.53045	0.315821	1.16249	0.477871	0	0	0	15.4343	11.1328	7.07781	2.39733	0.974428	5.7348	0.286316	0	0.700008	0.775811	0	9.86362	0	0.998322	0	1.49139	3.17085	2.29409	35.0993	5.25328	18.7665	0.316311	0	0.350402	1.45892	0	8.01223	0	0	3.51779	0	0.40052	6.01597	0	1.37824	0	NA	blue
gene-9830	mrna-1616	428	Ec-20_000590.1	dynein heavy chain;GO:0007018;GO:0003777;TRANSMEMBRANE: Region of a membrane-bound protein predicted to be embedded in the membrane.; IPR026983: Dynein heavy chain; IPR011704: ATPase, dynein-related, AAA domain; Coil: ; IPR027417: P-loop containing nucleoside triphosphate hydrolase; IPR024743: Dynein heavy chain, coiled coil stalk; CYTOPLASMIC_DOMAIN: Region of a membrane-bound protein predicted to be outside the membrane, in the cytoplasm.; IPR004273: Dynein heavy chain domain; IPR013602: Dynein heavy chain, domain-2; PF12775: P-loop containing dynein motor region D3; NON_CYTOPLASMIC_DOMAIN: Region of a membrane-bound protein predicted to be outside the membrane, in the extracellular region; IPR026979: Dynein heavy chain 7, axonemal; IPR003593: AAA+ ATPase domain; IPR024317: Dynein heavy chain, P-loop containing D4 domain; PF12774: Hydrolytic ATP binding site of dynein motor region D1; PF12781: ATP-binding dynein motor region D5	CAM9176214.1 unnamed protein product [Laminaria digitata]						0.644557	3.27861	7.40769	1.06461	1.85525	0.859496	0.774491	0.309691	2.24429	3.1463	0.416669	1.31971	2.28311	1.40391	1.42004	0.865823	0.891894	0.521507	1.64936	1.59196	1.49808	0.220762	0.534142	0.151533	2.04667	2.34502	2.03299	0.876638	4.08076	0.885342	1.92329	1.53681	0.612383	6.89732	3.35813	3.26284	4.83362	2.40111	2.99372	5.14849	9.15941	8.59629	7.76837	6.30889	6.76497	3.07085	3.62703	4.76208	11.7277	4.61654	8.74029	1.95183	2.50304	2.22391	4.62316	4.12116	4.32654	1.47996	5.69294	4.11556	2.87879	0.192021	1.52353	6.48987	5.72285	3.50416	2.50491	2.098	5.97818	0.0725246	0.426341	0.975224	1.76864	4.85415	5.94875	0.623341	1.58049	0.964306	3.02218	3.41352	4.72141	7.55713	4.07516	9.06154	1.963	3.79502	2.97337	4.18821	3.74229	7.37391	10.4258	5.75313	4.15829	2.31363	3.04358	1.86673	1.61192	1.9783	2.33806	NA	tan
gene-9830	mrna-1617	407	Ec-20_000590.1	dynein heavy chain;GO:0007018;GO:0003777;TRANSMEMBRANE: Region of a membrane-bound protein predicted to be embedded in the membrane.; IPR026983: Dynein heavy chain; IPR011704: ATPase, dynein-related, AAA domain; Coil: ; IPR027417: P-loop containing nucleoside triphosphate hydrolase; IPR024743: Dynein heavy chain, coiled coil stalk; CYTOPLASMIC_DOMAIN: Region of a membrane-bound protein predicted to be outside the membrane, in the cytoplasm.; IPR004273: Dynein heavy chain domain; IPR013602: Dynein heavy chain, domain-2; PF12775: P-loop containing dynein motor region D3; NON_CYTOPLASMIC_DOMAIN: Region of a membrane-bound protein predicted to be outside the membrane, in the extracellular region; IPR026979: Dynein heavy chain 7, axonemal; IPR003593: AAA+ ATPase domain; IPR024317: Dynein heavy chain, P-loop containing D4 domain; PF12774: Hydrolytic ATP binding site of dynein motor region D1; PF12781: ATP-binding dynein motor region D5	CAM9176214.1 unnamed protein product [Laminaria digitata]						0.677732	3.44737	7.78892	1.11941	1.95075	0.903735	0.814354	0.325631	2.35981	3.30824	0.438116	1.38764	2.40062	1.47616	1.49313	0.872454	0.937802	0.548349	1.73425	1.6739	1.57519	0.232124	0.561636	0.159333	2.04165	1.82249	2.02801	0.921759	4.2312	0.930912	2.02228	0.945896	0.643902	7.14568	3.41326	3.38033	1.12942	2.52469	3.14781	5.48289	8.4705	9.03875	7.33955	6.63362	5.88876	2.50602	3.57902	3.74324	10.3612	4.52427	8.47219	2.05229	1.96345	1.70881	4.55177	4.06244	4.49306	1.55614	4.9023	4.0092	2.98309	0.201905	1.60194	6.74168	5.9302	3.59883	2.47421	2.206	6.28587	0.0762575	0.448285	0.9322	1.70469	5.10399	5.3167	0.655425	1.59536	1.01394	3.07843	3.16695	4.81168	7.86819	4.28491	9.37175	1.97979	3.3253	3.12642	4.01522	3.9349	7.46891	10.0277	6.04925	3.74771	2.43272	2.7202	1.96281	1.69489	1.77422	2.4584	NA	tan
gene-9850	mrna-1622	2456	Ec-19_002540.1	Dynein heavy chain, domain-2;n/a;n/a;n/a;IPR004273: Dynein heavy chain domain; IPR024743: Dynein heavy chain, coiled coil stalk; IPR027417: P-loop containing nucleoside triphosphate hydrolase; PF12781: ATP-binding dynein motor region D5; PF12775: P-loop containing dynein motor region D3; IPR013602: Dynein heavy chain, domain-2; PF12774: Hydrolytic ATP binding site of dynein motor region D1; IPR003593: AAA+ ATPase domain; IPR026980: Dynein heavy chain 6, axonemal; Coil: ; IPR024317: Dynein heavy chain, P-loop containing D4 domain; IPR026983: Dynein heavy chain	CAM9176214.1 unnamed protein product [Laminaria digitata]	CBJ27165.1 dynein heavy chain [Ectocarpus siliculosus]				GO:0007018(InterPro)|GO:0030286(InterPro)|GO:0045505(InterPro)|GO:0051959(InterPro);GO:0005524(InterPro);	0.0481341	0.0308807	0	0.0397516	0.0419061	0.0867067	0.435533	0.114671	0.433342	0.0583232	0.0132007	0	2.53163	0.00873672	0.193313	0.0817204	0.096207	0.388271	0.0261271	0	1.78606	0	0	0.0264044	0.0640105	1.08372	2.47971	0.400067	0.335782	1.78512	0.163842	2.05085	0.953247	2.38603	7.5094	1.73908	0.0425379	0.0714323	1.99271	8.37308	0.855694	0.229604	1.64789	2.84866	1.0725	1.765	2.62524	3.70583	0.362757	4.86561	1.72922	0.845897	0.346151	1.74381	3.14908	0.691177	2.84805	5.40854	3.17265	1.27607	0.0145398	0.00836488	0.0115422	1.30797	0.780417	4.10376	2.90985	3.09664	3.28083	0.126374	0.0297157	0.0463449	0.2825	7.35219	4.43648	0.13758	0.154223	0.0584448	0.345588	0.227424	1.83525	0.167829	0.405766	0.491808	1.13784	2.14492	1.93324	0.697594	0.944403	1.1788	1.01397	0.576897	0.103511	0.928993	0.406593	2.7947	0.156959	0.719848	0.237652	NA	blue
gene-9850	mrna-1623	2502	Ec-20_000590.1	dynein heavy chain;GO:0007018;GO:0003777;TRANSMEMBRANE: Region of a membrane-bound protein predicted to be embedded in the membrane.; IPR026983: Dynein heavy chain; IPR011704: ATPase, dynein-related, AAA domain; Coil: ; IPR027417: P-loop containing nucleoside triphosphate hydrolase; IPR024743: Dynein heavy chain, coiled coil stalk; CYTOPLASMIC_DOMAIN: Region of a membrane-bound protein predicted to be outside the membrane, in the cytoplasm.; IPR004273: Dynein heavy chain domain; IPR013602: Dynein heavy chain, domain-2; PF12775: P-loop containing dynein motor region D3; NON_CYTOPLASMIC_DOMAIN: Region of a membrane-bound protein predicted to be outside the membrane, in the extracellular region; IPR026979: Dynein heavy chain 7, axonemal; IPR003593: AAA+ ATPase domain; IPR024317: Dynein heavy chain, P-loop containing D4 domain; PF12774: Hydrolytic ATP binding site of dynein motor region D1; PF12781: ATP-binding dynein motor region D5	CAM9579229.1 unnamed protein product [Saccharina latissima]	CBJ27165.1 dynein heavy chain [Ectocarpus siliculosus]				GO:0007018(InterPro)|GO:0030286(InterPro)|GO:0045505(InterPro)|GO:0051959(InterPro);GO:0005524(InterPro);	0	0.151874	0.0437805	0.0391005	0.836171	0.131806	0.651649	0.477714	0.207924	0.0688414	0.123352	0.308443	2.01585	0	0.00760585	0.284427	0.145587	0.414414	0.0513982	0.0104943	1.17571	0	0	0.0649297	0.0719566	5.3386	8.34475	3.32699	2.83653	9.37192	1.83134	3.62335	3.36568	3.16402	22.1592	9.08752	0.393307	0.140525	2.07295	11.9919	3.53694	2.30145	3.87858	6.65709	2.77514	3.67642	8.4449	7.02876	3.42542	7.72045	3.79971	0.300221	0.367719	5.29232	10.5243	1.85415	3.79012	18.8049	14.266	13.8379	0.042905	0.0329115	0	2.72051	0.582833	4.93045	5.67231	6.95907	8.24488	0.118088	0.029229	0.121562	0.698892	5.90914	5.23046	0.135327	0.227544	0.438342	0.922659	0.739927	3.74733	0.926991	0.356357	1.36214	1.90882	5.56214	6.41208	0.475038	1.66986	2.0523	0.88654	0.632563	0.118785	4.37061	1.73884	7.19552	0.17064	0.787839	0.759716	NA	blue
gene-9860	mrna-1624	1283	Ec-20_000590.1	dynein heavy chain;GO:0007018;GO:0003777;TRANSMEMBRANE: Region of a membrane-bound protein predicted to be embedded in the membrane.; IPR026983: Dynein heavy chain; IPR011704: ATPase, dynein-related, AAA domain; Coil: ; IPR027417: P-loop containing nucleoside triphosphate hydrolase; IPR024743: Dynein heavy chain, coiled coil stalk; CYTOPLASMIC_DOMAIN: Region of a membrane-bound protein predicted to be outside the membrane, in the cytoplasm.; IPR004273: Dynein heavy chain domain; IPR013602: Dynein heavy chain, domain-2; PF12775: P-loop containing dynein motor region D3; NON_CYTOPLASMIC_DOMAIN: Region of a membrane-bound protein predicted to be outside the membrane, in the extracellular region; IPR026979: Dynein heavy chain 7, axonemal; IPR003593: AAA+ ATPase domain; IPR024317: Dynein heavy chain, P-loop containing D4 domain; PF12774: Hydrolytic ATP binding site of dynein motor region D1; PF12781: ATP-binding dynein motor region D5	CAM9579229.1 unnamed protein product [Saccharina latissima]	CBJ27165.1 dynein heavy chain [Ectocarpus siliculosus]				GO:0007018(InterPro)|GO:0030286(InterPro)|GO:0045505(InterPro)|GO:0051959(InterPro);GO:0007018(InterPro)|GO:0008569(InterPro)|GO:0030286(InterPro);	0.0270315	0.390201	0.112482	0.066972	1.50281	0.54448	0.0206696	0.681864	0.55201	6.05286	1.55681	3.08179	0.121863	0.0441579	0.299631	1.09085	0.0748089	0.862913	0.902368	0.10785	2.9165	0	0.0627227	0.133456	5.05319	52.7691	50.699	89.7915	125.455	161.427	53.513	40.626	45.8188	95.0479	187.824	189.08	3.48298	11.2953	4.51734	79.1563	55.7219	58.319	68.7136	77.9648	59.8722	66.7784	102.923	90.2315	75.6004	87.7767	66.4185	47.9845	2.20443	61.3191	103.024	40.2877	63.8986	154.495	158.468	192.654	0.159225	0.183207	0.136122	57.6155	49.0621	61.4831	60.5223	29.8654	56.1599	0.0532272	2.77855	14.575	145.885	12.8252	74.1854	0.280588	0.204151	1.1939	26.0065	6.39575	22.0062	1.91403	0.268565	2.39852	31.1657	53.4623	56.6205	34.9691	38.9629	36.5424	3.39286	1.70487	1.08995	49.6413	19.9101	49.7235	0.501044	6.02971	5.19073	NA	blue
gene-9860	mrna-1625	605	Ec-20_000590.1	dynein heavy chain;GO:0007018;GO:0003777;TRANSMEMBRANE: Region of a membrane-bound protein predicted to be embedded in the membrane.; IPR026983: Dynein heavy chain; IPR011704: ATPase, dynein-related, AAA domain; Coil: ; IPR027417: P-loop containing nucleoside triphosphate hydrolase; IPR024743: Dynein heavy chain, coiled coil stalk; CYTOPLASMIC_DOMAIN: Region of a membrane-bound protein predicted to be outside the membrane, in the cytoplasm.; IPR004273: Dynein heavy chain domain; IPR013602: Dynein heavy chain, domain-2; PF12775: P-loop containing dynein motor region D3; NON_CYTOPLASMIC_DOMAIN: Region of a membrane-bound protein predicted to be outside the membrane, in the extracellular region; IPR026979: Dynein heavy chain 7, axonemal; IPR003593: AAA+ ATPase domain; IPR024317: Dynein heavy chain, P-loop containing D4 domain; PF12774: Hydrolytic ATP binding site of dynein motor region D1; PF12781: ATP-binding dynein motor region D5	CAM9579229.1 unnamed protein product [Saccharina latissima]	CBJ27165.1 dynein heavy chain [Ectocarpus siliculosus]				GO:0007018(InterPro)|GO:0030286(InterPro)|GO:0045505(InterPro)|GO:0051959(InterPro);GO:0007018(InterPro)|GO:0008569(InterPro)|GO:0030286(InterPro);	0	0.12546	0.0904145	0.053833	0.0243218	0.832623	0.0249218	0.602901	0.34352	10.331	2.01115	4.41647	0.146933	0.0709895	0.18849	1.20033	0.0601324	1.47674	1.11454	0.173382	4.577	0	0.151252	0.0536367	9.28771	78.0243	68.1588	145.927	198.088	264.728	82.9329	60.9244	69.9409	139.41	272.542	293.314	5.21914	21.3925	5.34068	109.528	82.8875	79.6445	103.293	117.441	88.5192	98.2156	149.951	137.564	109.993	128.315	91.9414	69.583	3.37514	97.4279	147.307	52.3683	93.0577	227.068	227.044	299.318	0.118142	0.305857	0.281357	80.8709	75.566	84.4004	92.9626	39.8099	84.7996	0.0770125	5.49305	27.1759	260.74	14.6265	120.694	0.353021	0.0895085	0.385847	41.1178	8.74206	30.0301	0.576944	0.0588753	0.473227	50.481	80.1839	86.2073	52.1478	55.7254	55.0748	3.89059	1.88269	1.78727	74.3095	24.9216	69.6076	0.46987	9.88574	7.41373	NA	blue
gene-9870	mrna-1626	316	Ec-19_004730.2	hypothetical protein;GO:0003725;GO:0005622;IPR014720: Double-stranded RNA-binding domain; Coil: ; SSF54768:	CAN0558332.1 unnamed protein product, partial [Laminaria digitata]						0.124612	0	0.172843	0.0514555	0	0.0612194	0.0476422	0	0.164174	0.271783	0.0512622	0.487087	0	0	0.060055	0.292932	1.26449	0.513281	2.63793	4.06025	6.40224	0.79669	0.144572	6.15215	0.426121	1.4488	1.69309	3.10714	0.843721	7.87352	3.64394	4.66682	1.38124	4.46122	3.23171	3.57148	0.264299	16.168	0.810288	4.19837	7.39252	4.50054	0.533269	6.90456	5.17789	3.10136	3.62474	6.63228	4.69562	5.39843	2.09461	0.745019	2.15073	1.90996	3.24204	2.78861	3.46973	2.00285	5.97749	2.5391	0.112925	0	0.537862	0.952353	1.34692	6.72733	2.82493	0.334031	1.81465	0	0.346184	0.119981	8.97567	0.0842202	9.01659	0.112477	0.171111	1.07805	4.98463	1.35869	1.17961	1.40372	0.225101	15.4796	0.596367	1.44857	2.10204	3.08404	2.00832	1.83104	4.70314	1.17521	1.33988	0.952935	3.63837	0.360895	0.0641597	6.29944	1.12062	NA	blue
gene-9870	mrna-1627	260	Ec-19_004730.2	hypothetical protein;GO:0003725;GO:0005622;IPR014720: Double-stranded RNA-binding domain; Coil: ; SSF54768:	CAN0558332.1 unnamed protein product, partial [Laminaria digitata]						0.116069	0	0	0.239639	0	0.0570221	0	0	0	0.0843829	0.0477476	0.378077	0	0	0.0559376	0.0909495	0.856579	0	2.64607	4.01342	6.85779	0.834828	0.13466	0.0955059	0.264605	1.28521	1.70843	2.57839	0.714433	8.29029	2.26274	4.58311	1.59531	1.85393	2.86904	3.93145	0.184634	18.8982	0.377368	4.07693	7.02479	3.40105	1.27725	4.90983	3.35506	1.55991	2.74318	6.6438	3.6739	4.80234	1.26241	1.51405	1.85302	1.88683	2.80786	1.36365	3.77048	1.71428	4.20669	2.5176	0.0525912	0.54461	0.584484	1.47843	2.30006	7.49878	3.06182	0.362985	1.76067	0	0.107483	0	10.2182	0	11.3978	0.20953	0.557828	0.158548	5.47621	1.13898	1.46498	1.58767	0.314501	13.5757	0.302989	1.47192	1.34258	5.27937	1.95197	1.96133	3.46381	1.71037	0.936008	1.268	4.02834	0.336151	0.0597609	2.56705	1.2894	NA	blue
gene-9880	mrna-1628	244	Ec-20_000600.1	conserved unknown protein;n/a;n/a;n/a;SIGNAL_PEPTIDE_N_REGION: N-terminal region of a signal peptide.; SIGNAL_PEPTIDE: Signal peptide region; NON_CYTOPLASMIC_DOMAIN: Region of a membrane-bound protein predicted to be outside the membrane, in the extracellular region; SIGNAL_PEPTIDE_C_REGION: C-terminal region of a signal peptide.; SIGNAL_PEPTIDE_H_REGION: Hydrophobic region of a signal peptide.	CAM9315689.1 unnamed protein product [Laminaria digitata]						0.104319	32.9278	0.144695	7.06444	14.5962	17.9373	29.2346	6.84169	2.81748	13.1963	23.7744	22.427	3.84068	9.99751	15.2836	27.7107	19.0542	14.6096	7.47437	6.52059	4.46636	0.250105	0	15.7083	13.9123	11.8398	33.4853	30.5516	30.8854	26.4608	5.90735	9.89444	23.3573	8.73344	10.9485	13.6446	20.0791	9.42142	1.56016	17.5733	16.3155	1.56392	11.1606	12.4926	16.9617	11.4237	6.76428	13.7758	5.5033	12.9994	9.07691	7.93789	13.1434	21.755	16.2368	12.1976	17.1255	16.9028	8.11767	17.8962	16.5435	37.146	11.707	11.0731	15.88	10.525	15.1353	29.2217	26.6482	28.3469	21.7355	9.14015	42.2452	34.9704	55.8029	35.7336	6.80415	28.0245	12.3046	15.5827	14.8949	4.95232	17.6194	4.20739	23.9185	25.411	17.547	14.8627	4.75141	11.5731	13.7345	18.2008	22.77	25.6419	22.1255	25.033	11.8165	42.0566	10.1539	NA	brown
gene-9880	mrna-1629	103	Ec-20_000600.1	conserved unknown protein;n/a;n/a;n/a;SIGNAL_PEPTIDE_N_REGION: N-terminal region of a signal peptide.; SIGNAL_PEPTIDE: Signal peptide region; NON_CYTOPLASMIC_DOMAIN: Region of a membrane-bound protein predicted to be outside the membrane, in the extracellular region; SIGNAL_PEPTIDE_C_REGION: C-terminal region of a signal peptide.; SIGNAL_PEPTIDE_H_REGION: Hydrophobic region of a signal peptide.	CAM9315689.1 unnamed protein product [Laminaria digitata]						0	66.8904	0	15.8409	32.0289	42.1719	67.8164	16.7668	4.00333	26.7854	46.4065	44.7878	6.56393	16.3392	39.3563	58.4836	40.4697	31.0948	16.3904	13.1337	0	0	0	33.1289	21.864	21.8699	52.8967	70.2563	54.0062	64.5194	15.8672	17.781	44.459	23.6399	17.3923	34.0439	37.8633	23.4328	1.97585	15.2474	29.3611	2.32947	20.8986	25.3452	31.3365	28.7376	21.1763	24.7929	12.3088	29.5818	15.5857	15.2768	30.3195	44.1039	29.646	24.8621	37.4566	24.7494	18.4224	43.69	35.6249	88.3181	15.3015	14.8368	27.7123	24.5393	31.3113	48.0229	51.8551	53.6999	53.4632	16.0912	94.4377	70.3385	159.501	73.7101	16.9507	72.8103	27.66	29.4039	26.3673	14.0585	34.9924	9.8043	49.7409	48.3683	36.4295	27.1849	1.86308	27.0687	36.3389	41.8663	58.1975	51.0383	53.7762	44.7871	28.1611	124.087	25.3168	NA	green
gene-9890	mrna-1630	155	Ec-20_000600.1	conserved unknown protein;n/a;n/a;n/a;SIGNAL_PEPTIDE_N_REGION: N-terminal region of a signal peptide.; SIGNAL_PEPTIDE: Signal peptide region; NON_CYTOPLASMIC_DOMAIN: Region of a membrane-bound protein predicted to be outside the membrane, in the extracellular region; SIGNAL_PEPTIDE_C_REGION: C-terminal region of a signal peptide.; SIGNAL_PEPTIDE_H_REGION: Hydrophobic region of a signal peptide.	CAM9315689.1 unnamed protein product [Laminaria digitata]						39.5021	98.9343	19.6687	150.463	136.43	187.72	172.518	72.0709	48.3736	57.2526	143.543	78.1932	72.1081	131.817	195.256	198.914	188.742	191.784	48.8622	57.2493	16.479	41.2824	0.587557	85.8434	181.551	179.305	150.662	271.382	183.762	238.368	137.515	164.514	168.293	157.599	85.884	122.716	165.552	96.4688	106.202	84.5869	89.9801	72.2998	92.4182	111.942	115.282	171.544	104.04	153.588	82.6315	127.202	148.847	142.721	100.847	146.425	108.413	122.398	157.759	96.1377	126.864	180.419	209.848	185.877	172.506	87.5154	152.132	113.844	126.602	106.68	179.764	152.274	229.563	121.172	490.698	224.022	503.041	262.957	168.115	411.842	93.7583	111.266	137.429	121.432	206.981	124.392	181.006	182.635	179.401	92.8183	83.3949	86.8801	146.467	184.331	342.243	178.98	175.348	89.679	225.942	476.989	129.129	NA	green
gene-9890	mrna-1631	153	Ec-20_000600.1	conserved unknown protein;n/a;n/a;n/a;SIGNAL_PEPTIDE_N_REGION: N-terminal region of a signal peptide.; SIGNAL_PEPTIDE: Signal peptide region; NON_CYTOPLASMIC_DOMAIN: Region of a membrane-bound protein predicted to be outside the membrane, in the extracellular region; SIGNAL_PEPTIDE_C_REGION: C-terminal region of a signal peptide.; SIGNAL_PEPTIDE_H_REGION: Hydrophobic region of a signal peptide.	CAM9315689.1 unnamed protein product [Laminaria digitata]						3.50019	30.3152	0.346779	43.4627	44.6834	62.2728	56.3956	32.0582	19.5986	16.3586	58.7266	21.3368	19.7243	37.7102	59.0402	70.6241	77.6086	64.6207	12.2135	18.2874	7.27883	24.1762	0.29006	33.9439	42.177	73.9147	56.4732	83.7617	64.3257	70.6281	46.1866	54.2454	58.7499	54.8056	30.3932	34.9157	69.3328	31.1662	30.7258	30.2881	28.3153	26.0665	42.1851	47.5167	42.1565	86.6149	26.514	56.239	29.5818	49.0439	48.5755	61.2849	35.4914	51.2095	33.8924	55.8087	66.1334	33.4503	45.1729	66.7185	65.8167	114.312	64.7478	27.3872	95.9342	43.3681	47.8152	36.5246	60.8316	80.638	85.4307	65.4759	190.887	88.88	200.931	89.0249	46.8612	138.541	31.7975	29.9859	53.8421	29.3704	66.1632	59.2912	62.1097	58.1264	68.0807	49.668	23.1251	35.6347	41.9136	64.9887	120.164	68.2822	61.9793	26.8941	83.4142	187.37	33.7252	NA	green
gene-9890	mrna-1632	34	Ec-20_000600.1	conserved unknown protein;n/a;n/a;n/a;SIGNAL_PEPTIDE_N_REGION: N-terminal region of a signal peptide.; SIGNAL_PEPTIDE: Signal peptide region; NON_CYTOPLASMIC_DOMAIN: Region of a membrane-bound protein predicted to be outside the membrane, in the extracellular region; SIGNAL_PEPTIDE_C_REGION: C-terminal region of a signal peptide.; SIGNAL_PEPTIDE_H_REGION: Hydrophobic region of a signal peptide.	CAM9315689.1 unnamed protein product [Laminaria digitata]						98.9723	134.721	69.0911	351.278	306.36	338.281	221.062	140.705	97.367	105.09	137.546	101.594	250.734	382.922	391.628	332.151	318.352	321.509	136.514	130.976	59.9375	80.1364	0.377715	90.2785	495.605	542.902	385.206	617.103	298.387	511.732	316.285	503.745	401.286	245.484	218.733	267.714	425.704	220.316	376.401	257.183	144.952	148.864	203.413	228.495	251.542	393.954	292.982	360.286	196.533	299.199	420.251	401.148	254.122	283.978	238.952	286.143	276.865	271.96	274.339	393.959	582.833	195.023	405.88	140.72	177.417	177.49	291.732	238.83	420.174	295.018	358.766	207.827	751.796	405.088	721.645	474.586	331.489	705.769	212.709	293.922	294.577	284.749	391.679	256.05	382.44	392.222	404.672	168.989	228.132	174.372	280.328	355.592	771.008	293.959	327.858	197.872	499.19	703.792	274.351	NA	brown
gene-9900	mrna-1633	329	Ec-20_000610.1	Conserved C2H2 zinc finger protein;n/a;GO:0005622;GO:0046872;GO:0008270;IPR015880: Zinc finger, C2H2-like; PTHR23215: ; IPR003656: Zinc finger, BED-type; IPR007087: Zinc finger, C2H2	CAM9315644.1 unnamed protein product [Laminaria digitata]		AT1G30970.1	suppressor of FRIGIDA4;zinc finger (C2H2 type) family protein;		GO:0005634(PANTHER);	0	0.115195	8.30166	30.5468	26.0389	28.757	14.3704	22.7468	8.12191	0	16.644	3.04134	32.8283	37.7399	42.1708	51.0259	46.0472	39.5682	8.1868	7.64141	1.12751	10.9056	0.138877	0.689475	57.7845	117.236	97.1768	42.112	13.5572	87.3073	58.2287	87.0282	85.5008	10.8785	60.0022	42.3545	61.631	13.7039	24.7521	12.8712	4.37554	6.52565	17.2705	21.1814	11.1733	46.7135	29.3789	48.4437	17.3208	41.5445	61.5462	28.8219	42.0431	52.6509	33.8205	17.412	12.7767	69.1064	57.7392	63.1012	63.1331	5.86627	55.1979	5.79396	0.646931	5.0851	49.6351	64.9231	78.4426	45.4911	22.1697	8.87455	69.8708	48.1369	39.8269	60.5597	7.56103	43.3854	19.8897	22.8404	40.3209	3.27476	5.83829	7.2418	49.4234	77.9245	74.5386	11.61	30.6996	16.9736	7.03947	40.9938	49.7461	46.6852	21.366	40.6108	25.3925	19.5153	17.0971	NA	brown
gene-9910	mrna-1634	1398	Ec-20_000620.1	Cleavage/polyadenylation specificity factor, A subunit, C-terminal;GO:0005634;GO:0003676;PF10433: Mono-functional DNA-alkylating methyl methanesulfonate N-term; Coil: ; PTHR10644: ; IPR004871: Cleavage/polyadenylation specificity factor, A subunit, C-terminal	CAM9579022.1 unnamed protein product [Saccharina latissima]	CBJ27162.1 spliceosomal protein sap, putative [Ectocarpus siliculosus]	AT3G55220.1	spliceosome-associated protein 130 b;Arabidopsis thaliana spliceosome-associated protein 130 b;Cleavage and polyadenylation specificity factor (CPSF) A subunit protein;		GO:0005515(InterPro);GO:0003676(InterPro)|GO:0005634(InterPro);	13.2348	48.944	1.14169	19.4538	20.9811	18.2076	28.5213	21.3547	35.9718	41.9043	26.8747	29.2811	72.0662	37.0711	49.7005	41.7452	33.4396	31.0267	40.4043	21.4325	38.9877	9.60741	28.724	17.3778	63.5404	64.9742	74.2867	38.9954	39.9582	51.1844	55.6596	42.7562	57.3539	31.5558	41.6488	36.8312	63.9052	31.8099	36.8883	40.0761	39.5367	36.7538	28.2723	32.5212	23.7013	45.7584	31.333	39.0776	35.7993	57.7794	37.9731	43.3954	64.3024	74.9314	38.9443	32.3679	34.0013	54.5462	52.4485	52.5788	61.2038	47.0911	48.5703	50.9505	53.7328	48.1939	47.7743	53.9696	55.1746	4.62346	32.1739	26.8829	89.6018	40.4639	103.96	40.3833	49.9095	47.3906	56.0308	71.2779	51.4154	44.5132	79	34.8401	54.235	58.0283	56.8023	40.8004	42.9695	38.5121	41.7129	51.3387	71.0008	45.9072	35.3809	36.5373	34.4504	46.7156	31.1097	NA	blue
gene-9910	mrna-1635	536	Ec-20_000620.1	Cleavage/polyadenylation specificity factor, A subunit, C-terminal;GO:0005634;GO:0003676;PF10433: Mono-functional DNA-alkylating methyl methanesulfonate N-term; Coil: ; PTHR10644: ; IPR004871: Cleavage/polyadenylation specificity factor, A subunit, C-terminal	CAM9579022.1 unnamed protein product [Saccharina latissima]		AT3G55220.1	spliceosome-associated protein 130 b;Arabidopsis thaliana spliceosome-associated protein 130 b;Cleavage and polyadenylation specificity factor (CPSF) A subunit protein;		GO:0005515(InterPro);GO:0003676(InterPro)|GO:0005634(InterPro);	3.31023	50.5441	0.102032	24.3608	35.132	27.4293	38.1642	33.6782	41.9642	59.148	45.9361	33.4021	92.3574	46.6246	57.5731	65.3648	51.4032	50.4871	49.5912	17.9028	38.4864	1.11696	26.7979	3.69224	76.7636	94.8103	113.522	66.0312	57.3678	87.9391	77.5071	55.098	96.8985	37.5987	62.9253	50.1392	82.4956	21.7084	25.2557	42.4486	55.3645	44.7135	33.0088	35.9817	30.0343	56.3149	37.5346	57.5822	45.7364	80.0277	45.0587	49.7371	86.9681	120.128	57.2807	42.1418	43.5678	84.4559	77.5903	89.4971	105.458	69.4915	87.315	77.8946	89.5825	76.4304	76.9827	89.6858	89.9379	3.73705	52.5881	18.5566	135.406	57.4724	176.027	74.962	67.4239	77.9411	70.9975	88.6276	84.3156	43.918	118.064	28.7191	74.9537	93.0134	84.45	52.255	49.1229	48.316	42.42	68.3341	95.3094	70.9998	44.9415	49.9736	42.874	44.5774	34.516	NA	brown
gene-9910	mrna-1636	779	Ec-20_000620.1	Cleavage/polyadenylation specificity factor, A subunit, C-terminal;GO:0005634;GO:0003676;PF10433: Mono-functional DNA-alkylating methyl methanesulfonate N-term; Coil: ; PTHR10644: ; IPR004871: Cleavage/polyadenylation specificity factor, A subunit, C-terminal	CAM9579022.1 unnamed protein product [Saccharina latissima]	CBJ27162.1 spliceosomal protein sap, putative [Ectocarpus siliculosus]	AT3G55220.1	spliceosome-associated protein 130 b;Arabidopsis thaliana spliceosome-associated protein 130 b;Cleavage and polyadenylation specificity factor (CPSF) A subunit protein;		GO:0005515(InterPro);	0	0.584834	0	2.27941	1.53059	1.59233	11.2301	4.98216	8.54047	11.8555	7.95838	3.66221	7.11568	5.12926	15.0347	8.29386	5.18573	4.14598	0.783444	0.0336761	6.33138	0.040473	0.0587557	0.0416715	6.49425	8.10308	21.6461	0.688786	0.654621	6.35338	7.4752	4.78284	8.6897	1.78519	7.38787	6.756	6.44482	4.89591	0.526895	12.561	4.21829	2.03613	4.89182	4.40526	2.8058	4.71398	3.19178	6.00114	7.78607	9.19499	1.82773	5.11979	12.7615	18.2296	6.17192	1.41665	2.87902	12.8477	14.1441	5.99177	0.826087	10.7988	5.39196	2.10725	4.5617	4.48206	7.91132	17.8743	8.97284	0.0199443	2.29797	0.0975224	0.432333	14.0677	6.80537	2.05702	2.39917	0.230595	3.11662	4.08619	10.7067	0.366743	2.42431	0.367661	11.8981	10.5166	10.4468	4.94579	9.75898	3.60916	0.577867	7.94041	2.47765	8.6032	2.78995	9.17743	0.208601	1.05606	2.94692	NA	brown
gene-9910	mrna-1637	789	Ec-20_000620.1	Cleavage/polyadenylation specificity factor, A subunit, C-terminal;GO:0005634;GO:0003676;PF10433: Mono-functional DNA-alkylating methyl methanesulfonate N-term; Coil: ; PTHR10644: ; IPR004871: Cleavage/polyadenylation specificity factor, A subunit, C-terminal	CAM9579022.1 unnamed protein product [Saccharina latissima]	CBJ27162.1 spliceosomal protein sap, putative [Ectocarpus siliculosus]	AT3G55220.1	spliceosome-associated protein 130 b;Arabidopsis thaliana spliceosome-associated protein 130 b;Cleavage and polyadenylation specificity factor (CPSF) A subunit protein;		GO:0005515(InterPro);	0	0.577431	0	1.75503	1.41793	1.44935	9.76888	3.88902	6.39012	10.1423	6.31492	3.09464	6.34934	4.35642	12.1454	6.87631	4.08223	3.39838	0.610679	0.0332498	5.52335	0.0399606	0.0580119	0.041144	4.44568	6.28414	17.5506	0.6574	0.615558	5.31141	5.75591	3.78597	7.38254	1.51472	5.97731	5.49793	4.87849	3.97528	0.520226	9.7137	3.14614	1.87406	3.88226	3.69409	2.04761	3.78318	3.18168	4.89581	6.40626	8.12937	1.38434	4.04943	10.5072	15.2352	4.77005	1.23087	2.20445	9.49208	11.7263	4.83133	0.81563	8.49842	4.67622	1.74089	3.55812	3.80578	6.26544	14.1184	7.12989	0.0196918	2.26889	0.048144	0.453538	12.2337	6.71923	1.71506	2.23148	0.204909	3.07717	2.61694	8.6384	0.321867	2.39362	0.282338	9.39803	8.53399	8.55527	3.98013	9.00477	3.12263	0.526663	5.92414	1.93553	6.88285	2.28635	7.7993	0.231706	0.916309	2.27479	NA	brown
gene-9920	mrna-1638	362	Ec-25_002990.1	Hypothetical protein;n/a;n/a;n/a;NA	CAB1117992.1 unnamed protein product [Ectocarpus sp. CCAP 1310/34]						6.63809	0.209444	6.49042	0.224675	0.690256	0.588076	0.416049	0.594747	0.43011	0.712025	0.0447662	0.425362	0	1.83693	0.104889	0.298447	0.301159	0.168089	1.94924	0	0.652276	1.13056	2.02003	3.31306	1.30243	1.14471	0.55445	1.08536	2.88023	0.747367	3.23269	0.398683	0.144745	9.35012	2.86628	3.85608	0.230806	1.59187	0.778367	6.00657	3.78215	3.55945	2.66109	3.50106	5.70132	1.67917	2.90162	1.9124	1.31218	1.0594	2.58236	4.31768	0.610408	0.303259	3.62593	4.50518	4.60818	2.74175	3.24801	1.35902	0	0	0	26.521	30.6802	18.0098	7.80454	3.25734	2.70719	0.299988	0.403086	3.77195	1.97408	0.514833	9.42067	0.343782	0.373568	0.941437	13.8402	16.3739	11.1597	1.05072	1.27775	2.63339	1.32566	1.61001	1.46853	8.51641	10.4467	4.15743	3.82061	2.30915	2.28166	2.13988	2.09822	2.11608	0.280146	5.50116	2.70559	NA	blue
gene-9930	mrna-1639	459	Ec-12_006500.1	conserved unknown protein;n/a;n/a;n/a;NA	CAM9785480.1 unnamed protein product, partial [Laminaria digitata]						0.772868	1.48751	2.62045	1.09925	0.833073	1.0547	2.29822	0.902564	2.09305	5.36908	1.05979	4.41961	4.8392	1.40281	0.786328	0.975698	0.950616	1.23802	3.00648	1.42757	4.70611	1.37256	0.597775	2.26113	2.545	7.0364	7.48669	3.30918	4.54575	2.43772	2.71045	3.84527	1.52297	3.40545	3.44499	1.83472	1.22942	4.15088	2.90364	4.24751	2.83022	7.60735	6.35237	4.19535	4.60251	2.8639	3.903	6.64017	3.43005	2.46622	3.18409	2.94047	2.22319	2.35322	3.44927	4.0356	6.02755	2.76046	4.0735	2.4271	1.40075	0.582013	1.23552	5.25037	9.97821	5.77601	1.59279	4.10507	3.02213	0.507278	19.4829	1.32291	1.97016	6.21014	15.756	1.66649	2.53523	2.07235	6.25357	3.08984	4.94517	3.52392	3.33516	7.13476	4.89434	3.94765	1.69691	7.12264	2.10609	2.39747	5.2008	3.49259	1.8467	2.90823	2.64924	1.63433	1.01693	3.20158	2.68019	NA	blue
gene-9930	mrna-1640	412	Ec-12_006500.1	conserved unknown protein;n/a;n/a;n/a;NA	CAM9785480.1 unnamed protein product, partial [Laminaria digitata]						0.860821	1.28862	2.38799	0.710909	0.428251	0.845805	2.12094	0.442322	0.945099	4.03309	0.668891	3.61404	5.1743	1.04164	0.276573	0.487156	0.617632	1.23116	1.32388	1.39923	4.75027	0.611504	0.554835	1.41663	1.30829	4.76584	5.9562	2.77516	3.76787	1.26998	1.95341	3.38736	0.932956	2.52865	2.79058	1.29589	0.760738	3.89327	2.54995	2.60541	2.23527	7.29988	5.78886	2.39338	3.80152	2.28524	3.12995	6.48336	2.09041	1.76918	2.6953	2.54729	1.81587	1.51042	3.31792	2.99657	4.77157	2.53447	2.65088	2.32611	0.866758	0.498652	0.96329	2.68027	6.20301	3.80921	0.985587	4.01673	1.33481	0.263671	21.4344	0.276274	1.53096	6.529	7.47685	0.949652	1.51038	1.91622	4.12028	3.65005	3.39531	1.5392	2.76443	6.48081	4.66066	2.9818	0.968059	5.94991	1.80958	1.82705	4.44944	2.70612	1.64549	2.24654	1.31728	0.791447	0.738692	1.81319	2.58043	NA	blue
gene-9940	mrna-1641	935	Ec-20_000630.2	hypothetical protein;n/a;n/a;n/a;Coil:	CAM9445310.1 unnamed protein product [Macrocystis pyrifera]						0.0652029	0.062747	0.406977	1.85776	0.267613	1.71375	1.84472	0.191885	0.47247	4.17146	4.55986	0.807077	5.34002	0.106513	7.68306	1.72436	0.466154	0.235001	9.18422	2.9483	1.92622	0.0260541	0	0.321908	19.3052	48.7515	27.0569	10.4347	14.2274	35.884	37.6191	32.6205	42.2797	28.299	27.9144	34.2323	26.1548	38.5669	36.7802	55.7141	36.3953	20.5498	44.8442	30.8641	30.9608	26.6622	35.6409	32.788	48.7708	34.3885	39.5525	56.029	30.5113	30.693	28.8089	29.1097	34.7408	17.3626	28.8096	50.3144	3.64864	0.152971	0.140717	25.248	13.8018	20.9472	14.1364	23.3478	16.6956	0.0513559	0.573607	0.470844	52.218	3.61357	30.1397	1.36834	2.46216	1.75163	11.6365	19.4795	15.5336	3.7774	1.20728	7.7315	10.5387	15.2281	14.4557	11.5795	18.07	15.1617	6.29533	10.0502	6.83556	18.5201	14.4758	9.88696	4.81749	13.3906	6.43275	NA	blue
gene-9940	mrna-1642	972	Ec-20_000630.2	hypothetical protein;n/a;n/a;n/a;Coil:	CAM9578950.1 unnamed protein product, partial [Saccharina latissima]						0.0405983	0.0390691	0	0.486156	0.121184	0.857637	0.403563	0.102408	0.106975	0.147576	2.32144	0.0528972	2.16578	0.0884268	7.78716	1.03389	0.318338	0.125419	2.61134	0.782891	0.625748	0	0	0.100217	11.1989	25.2414	17.3065	3.80992	0.97458	19.2946	14.0766	11.6842	20.2681	6.93184	15.3325	13.159	13.7772	10.9739	12.3811	23.02	11.5071	9.79351	18.4907	11.707	12.3953	11.9026	15.2537	11.925	20.6219	12.9834	19.0674	19.1753	16.8693	19.8745	14.2315	9.03976	9.2318	10.07	11.966	26.8983	0.0919761	0.0634975	0.0292057	8.03263	4.49793	9.26999	7.46323	13.313	11.6271	0.0319764	0.0375952	0.117267	21.791	0.932913	17.1533	0.659602	0.557474	1.10913	4.58044	7.56945	9.41566	0.457329	0.25668	1.14619	5.74052	8.1517	7.82672	1.81945	7.28272	4.50393	0.463244	3.51771	2.0735	12.1303	4.69674	6.76915	1.4005	2.97588	2.34091	NA	blue
gene-9940	mrna-1643	1002	Ec-20_000400.4	Hypothetical protein;n/a;n/a;n/a;Coil:	CAM9578950.1 unnamed protein product, partial [Saccharina latissima]					GO:0005856(PANTHER);	0.0393839	0.075801	0	0.617979	0.117559	0.948076	0.40655	0.0993447	0.103775	0.143162	2.30062	0.051315	2.1306	0.0857819	7.57321	1.0184	0.308816	0.121667	2.5653	1.46657	1.01172	0	0	0.0972198	12.4127	26.0563	17.324	3.85666	2.23024	19.5109	13.9846	11.5271	21.0938	9.17569	15.7039	12.9091	15.1402	11.6476	12.9326	23.4325	12.0833	9.76896	19.5507	13.5156	13.3053	11.9583	15.5612	12.0034	21.4892	13.0361	19.0424	20.5282	17.1124	19.5179	14.2373	9.03378	9.80098	10.7782	13.4762	26.6632	0.089225	0.082131	0.0283321	9.06324	4.5053	9.13215	7.69453	13.5834	11.7812	0.03102	0.0364707	0.11376	22.4631	0.905009	17.3272	0.639873	0.594879	1.12975	4.60501	8.33071	9.78647	0.8873	0.249002	1.1119	5.82583	8.07436	7.8204	1.94943	7.36845	4.68751	0.449388	3.55178	2.22322	12.3483	4.72984	6.58298	1.72361	2.96154	2.5834	NA	blue
gene-9950	mrna-1644	741	Ec-10_002890.1	SR RNA splicing protein;GO:0003676;GO:0000166;NA	CAM9104068.1 unnamed protein product [Laminaria digitata]		AT3G53460.4	chloroplast RNA-binding protein 29A;chloroplast RNA-binding protein 29;		GO:0003729(PANTHER)|GO:0006417(PANTHER);GO:0003723(InterPro);GO:0003676(InterPro);	15.1654	25.0739	15.4536	33.1905	25.4867	23.9575	57.2308	56.7683	27.9324	62.2576	54.9165	41.895	56.1232	41.7689	40.6768	54.7461	54.498	52.703	35.7322	22.8446	23.7537	79.1298	10.475	68.3946	63.5985	86.8855	79.9311	88.1931	28.6232	61.663	53.2434	59.4819	64.8306	39.7971	59.8736	60.2207	83.8805	40.9328	29.6819	68.3097	55.8368	64.1824	43.589	51.1854	36.1065	37.8062	41.3333	58.8462	67.4379	101.768	66.2713	50.6041	47.867	65.8233	66.3166	48.8942	55.7742	49.4576	46.6478	56.1385	68.1793	37.172	59.3248	108	115.941	112.381	75.5387	78.8204	73.9506	3.30807	17.3041	6.99814	114.34	58.6082	43.8858	35.186	12.2425	37.3432	72.3305	90.5196	80.8462	22.8062	24.9189	31.7896	52.3902	72.1461	75.8792	49.7109	67.1088	43.9581	25.5625	33.2211	72.5402	51.8869	25.9088	46.5641	59.0736	29.6709	13.4505	NA	brown
gene-9950	mrna-1645	738	Ec-01_003630.1	RNA recognition motif domain;GO:0000166;GO:0003676;PTHR24012: ; SSF54928: ; IPR000504: RNA recognition motif domain; IPR012677: Nucleotide-binding alpha-beta plait domain	CAM9104068.1 unnamed protein product [Laminaria digitata]		AT4G36960.2	RNA-binding (RRM/RBD/RNP motifs) family protein;		GO:0003729(PANTHER)|GO:0006417(PANTHER);GO:0003723(InterPro);GO:0003676(InterPro);	0	0.0514401	0.0741421	5.03248	4.42768	5.12081	25.3004	16.6072	4.64798	16.2439	32.5662	3.27339	7.87193	8.7611	8.24355	27.1416	24.7044	17.5866	5.57076	0.0355444	2.38012	13.9689	0.0620155	19.7486	23.3969	32.0206	33.6199	8.04548	9.57446	19.7505	8.43576	17.8645	30.5728	4.29841	28.7867	12.1447	41.3245	4.99755	2.01596	8.81304	14.9265	20.981	11.5029	9.23561	9.27068	6.86461	13.1192	20.1831	18.6114	41.2404	16.4372	3.05055	19.1434	33.889	24.9594	12.7694	10.6356	29.2572	21.2535	16.724	14.5319	9.69801	31.301	23.2856	35.8701	29.0467	33.423	43.9408	35.0609	1.03149	2.27697	0	15.0301	23.4825	7.0448	4.8489	0.256898	5.64661	15.7349	17.0185	28.041	1.46234	4.05547	1.59535	18.6979	31.2383	33.2594	6.4716	15.6941	9.81802	1.54828	9.32617	9.62706	20.7888	2.56192	22.4915	5.97225	1.0471	1.27244	NA	brown
gene-9950	mrna-1646	746	Ec-01_003630.1	RNA recognition motif domain;GO:0000166;GO:0003676;PTHR24012: ; SSF54928: ; IPR000504: RNA recognition motif domain; IPR012677: Nucleotide-binding alpha-beta plait domain	CAM9104068.1 unnamed protein product [Laminaria digitata]		AT4G26650.2	RNA-binding (RRM/RBD/RNP motifs) family protein;		GO:0003729(PANTHER)|GO:0006417(PANTHER);GO:0003723(InterPro);GO:0003676(InterPro);	0	0.0508892	0.0733482	5.08776	4.38026	5.014	25.0294	16.4293	4.5982	16.07	31.2167	3.23834	7.78762	9.15679	8.15526	26.5401	24.2691	17.371	5.5111	0.0351638	2.35463	13.8193	0.0613513	19.5371	23.4176	31.707	33.1102	7.95932	9.47192	19.5632	8.34542	17.6732	30.1515	4.2815	28.1999	12.1248	40.6575	4.94404	1.99437	8.71865	14.6399	20.6482	11.3797	9.32574	9.20323	6.63316	12.7223	20.2591	18.4122	41.3907	16.6794	3.01789	18.8699	33.4769	24.668	12.6918	10.3683	28.6453	21.0823	16.6492	14.3763	9.34603	30.9659	23.62	35.8194	28.6887	33.4356	43.9664	34.878	1.02044	2.25259	0	15.0947	22.8736	6.96936	4.79697	0.363067	5.61021	15.2952	17.8164	27.7825	1.44668	4.01203	1.57827	18.5206	31.0715	33.1581	6.43767	15.563	10.2179	1.43886	9.16395	9.52395	20.624	2.53448	22.4475	5.93551	1.16955	1.25882	NA	brown
gene-9960	mrna-1647	121	Ec-20_000650.1	nitrite transporter NAR1;GO:0016020;GO:0005215;GO:0006810;SignalP-TM: ; IPR024002: Formate/nitrite transporter, conserved site; IPR023271: Aquaporin-like; PTHR30520: ; NON_CYTOPLASMIC_DOMAIN: Region of a membrane-bound protein predicted to be outside the membrane, in the extracellular region; SignalP-noTM: ; SIGNAL_PEPTIDE_C_REGION: C-terminal region of a signal peptide.; SIGNAL_PEPTIDE_N_REGION: N-terminal region of a signal peptide.; SIGNAL_PEPTIDE: Signal peptide region; IPR000292: Formate/nitrite transporter; TRANSMEMBRANE: Region of a membrane-bound protein predicted to be embedded in the membrane.; TMhelix: Region of a membrane-bound protein predicted to be embedded in the membrane.; SIGNAL_PEPTIDE_H_REGION: Hydrophobic region of a signal peptide.; CYTOPLASMIC_DOMAIN: Region of a membrane-bound protein predicted to be outside the membrane, in the cytoplasm.	CAM9104145.1 unnamed protein product [Laminaria digitata]	CBJ27159.1 nitrite transporter NAR1 [Ectocarpus siliculosus]				GO:0016020(InterPro)|GO:0022857(InterPro)|GO:0055085(InterPro);	11.1536	33.8515	46.4114	27.3234	22.8888	26.9232	4.9613	6.58275	6.78211	7.48497	10.3236	14.5324	29.2506	37.9585	10.027	29.6226	16.5217	20.7069	3.2308	8.05848	5.50998	0	0.124424	4.2358	14.3638	11.1626	11.2927	7.19579	28.7813	6.87442	2.53875	13.1407	3.51868	14.2947	3.21589	4.58265	11.6006	6.00242	7.60123	20.6802	8.80432	18.7819	8.91674	7.15631	11.2375	4.69767	13.5832	5.70797	11.477	10.8582	6.62752	16.2046	11.5224	8.26869	26.5315	24.0597	22.334	9.96965	12.5753	8.17699	7.09463	0.391386	7.56074	23.587	40.9587	25.1523	3.80156	6.46826	5.59628	4.56138	55.9129	37.2766	26.2642	13.6267	13.3028	24.6843	53.015	19.3863	21.4497	36.0157	26.7339	63.9426	43.8797	30.8836	32.3816	38.4774	34.3726	19.297	12.5499	5.67309	25.3216	20.355	27.3294	19.3901	27.5319	10.2941	40.6957	59.9076	46.0666	NA	red
gene-9960	mrna-1648	113	Ec-20_000650.1	nitrite transporter NAR1;GO:0016020;GO:0005215;GO:0006810;SignalP-TM: ; IPR024002: Formate/nitrite transporter, conserved site; IPR023271: Aquaporin-like; PTHR30520: ; NON_CYTOPLASMIC_DOMAIN: Region of a membrane-bound protein predicted to be outside the membrane, in the extracellular region; SignalP-noTM: ; SIGNAL_PEPTIDE_C_REGION: C-terminal region of a signal peptide.; SIGNAL_PEPTIDE_N_REGION: N-terminal region of a signal peptide.; SIGNAL_PEPTIDE: Signal peptide region; IPR000292: Formate/nitrite transporter; TRANSMEMBRANE: Region of a membrane-bound protein predicted to be embedded in the membrane.; TMhelix: Region of a membrane-bound protein predicted to be embedded in the membrane.; SIGNAL_PEPTIDE_H_REGION: Hydrophobic region of a signal peptide.; CYTOPLASMIC_DOMAIN: Region of a membrane-bound protein predicted to be outside the membrane, in the cytoplasm.	CAM9104145.1 unnamed protein product [Laminaria digitata]	CBJ27159.1 nitrite transporter NAR1 [Ectocarpus siliculosus]				GO:0016020(InterPro)|GO:0022857(InterPro)|GO:0055085(InterPro);GO:0005886(PANTHER)|GO:0015499(PANTHER)|GO:0015724(PANTHER)|GO:0016020(InterPro)|GO:0022857(InterPro)|GO:0055085(InterPro);	0.34651	5.66879	0	9.15728	13.1876	10.8949	12.5855	2.18515	5.47824	12.8477	17.1054	17.382	10.9348	29.6232	4.00788	18.7348	9.26989	15.3433	0.282126	6.45163	2.67041	0	0	0.855364	15.9964	8.63286	7.25812	2.51346	22.8215	2.53843	0.96502	6.20641	5.06988	6.10723	5.4761	0.180567	7.16563	9.47648	0.450633	4.47106	2.0764	23.6126	3.60123	0.206446	3.75604	2.93214	4.61969	4.34962	1.04457	5.06004	5.99578	5.65003	4.33588	3.86257	13.6018	12.4069	11.0553	9.03136	7.94145	1.5943	6.28019	0.722609	0	17.0663	20.2875	10.4267	3.42776	4.02497	4.62551	0.136461	10.589	9.34162	6.47077	25.2926	7.83513	17.5148	9.75408	17.0397	12.4391	12.8456	15.8541	15.8921	14.7096	10.3418	33.4679	34.7877	32.0649	16.4562	4.61334	6.10991	8.51593	9.39526	8.56932	11.735	11.6443	8.31504	11.9534	8.97738	13.5643	NA	green
gene-9960	mrna-1649	140	Ec-20_000650.1	nitrite transporter NAR1;GO:0016020;GO:0005215;GO:0006810;SignalP-TM: ; IPR024002: Formate/nitrite transporter, conserved site; IPR023271: Aquaporin-like; PTHR30520: ; NON_CYTOPLASMIC_DOMAIN: Region of a membrane-bound protein predicted to be outside the membrane, in the extracellular region; SignalP-noTM: ; SIGNAL_PEPTIDE_C_REGION: C-terminal region of a signal peptide.; SIGNAL_PEPTIDE_N_REGION: N-terminal region of a signal peptide.; SIGNAL_PEPTIDE: Signal peptide region; IPR000292: Formate/nitrite transporter; TRANSMEMBRANE: Region of a membrane-bound protein predicted to be embedded in the membrane.; TMhelix: Region of a membrane-bound protein predicted to be embedded in the membrane.; SIGNAL_PEPTIDE_H_REGION: Hydrophobic region of a signal peptide.; CYTOPLASMIC_DOMAIN: Region of a membrane-bound protein predicted to be outside the membrane, in the cytoplasm.	CAM9104145.1 unnamed protein product [Laminaria digitata]	CBJ27159.1 nitrite transporter NAR1 [Ectocarpus siliculosus]				GO:0016020(InterPro)|GO:0022857(InterPro)|GO:0055085(InterPro);GO:0005886(PANTHER)|GO:0015499(PANTHER)|GO:0015724(PANTHER)|GO:0016020(InterPro)|GO:0022857(InterPro)|GO:0055085(InterPro);	0.280157	4.58327	0	13.4193	17.6659	15.828	11.7822	1.76672	4.42922	19.3492	24.3175	19.3465	8.84096	34.1716	6.2108	23.1601	12.0175	19.0406	0.228103	7.82432	2.15906	0	0	0.69157	18.0426	8.68593	9.0403	2.66722	29.6603	4.36123	1.30038	7.18479	4.59591	5.09206	8.40087	0.145991	7.57609	11.0474	0.364343	3.61489	1.6788	22.9092	6.16582	0.166915	4.72392	5.02023	4.75372	5.3454	0.844546	7.77308	7.75623	4.72037	3.74737	3.77354	15.0892	14.5764	12.6762	12.1699	8.3619	2.02558	5.0776	0.584236	0	15.2256	25.9919	8.43009	6.69751	4.25554	5.43967	0.11033	15.3065	7.5528	5.38116	36.7331	6.51579	23.5172	13.0797	19.0069	13.7927	12.2186	16.1332	16.4558	17.2066	9.49139	42.1733	50.0351	41.0475	17.2404	3.72993	6.7924	7.86883	10.8989	10.0913	14.9969	14.5078	9.9683	14.8573	7.25831	18.9698	NA	green
gene-9970	mrna-1650	256	Ec-20_000650.1	nitrite transporter NAR1;GO:0016020;GO:0005215;GO:0006810;SignalP-TM: ; IPR024002: Formate/nitrite transporter, conserved site; IPR023271: Aquaporin-like; PTHR30520: ; NON_CYTOPLASMIC_DOMAIN: Region of a membrane-bound protein predicted to be outside the membrane, in the extracellular region; SignalP-noTM: ; SIGNAL_PEPTIDE_C_REGION: C-terminal region of a signal peptide.; SIGNAL_PEPTIDE_N_REGION: N-terminal region of a signal peptide.; SIGNAL_PEPTIDE: Signal peptide region; IPR000292: Formate/nitrite transporter; TRANSMEMBRANE: Region of a membrane-bound protein predicted to be embedded in the membrane.; TMhelix: Region of a membrane-bound protein predicted to be embedded in the membrane.; SIGNAL_PEPTIDE_H_REGION: Hydrophobic region of a signal peptide.; CYTOPLASMIC_DOMAIN: Region of a membrane-bound protein predicted to be outside the membrane, in the cytoplasm.	CAM9104145.1 unnamed protein product [Laminaria digitata]	CBJ27159.1 nitrite transporter NAR1 [Ectocarpus siliculosus]				GO:0016020(InterPro)|GO:0022857(InterPro)|GO:0055085(InterPro);GO:0005886(PANTHER)|GO:0015499(PANTHER)|GO:0015724(PANTHER)|GO:0016020(InterPro)|GO:0022857(InterPro)|GO:0055085(InterPro);	4.07882	0.318259	0.152906	4.5065	8.59661	9.58593	1.01152	2.08555	0.435711	5.93067	15.5094	2.15451	0.993948	14.5867	1.27506	12.0501	6.96602	10.5572	0.448778	0.659738	1.22714	0.969091	0.895272	1.17921	6.34564	1.15961	5.74153	0.949565	4.00341	2.0694	1.53505	4.39775	2.15058	1.45722	6.16458	0.344674	2.04586	8.06297	0.788505	0.553163	1.123	0.751209	3.57188	1.11654	3.05376	1.42668	4.1419	4.64952	1.49543	3.64888	4.90498	0.239666	1.99777	4.30092	8.10106	8.57263	3.13344	6.79999	4.52418	2.39113	0.249747	0.287363	0.555124	2.15305	5.95779	0.487815	2.86258	3.25051	1.60533	0.130241	0.408336	0.212281	0.411721	17.9558	5.6263	6.96518	2.11923	3.41323	2.60057	1.32217	6.00038	0.354803	9.85721	1.06707	21.4388	28.4256	23.9087	9.3647	0.695219	7.04629	0.580555	8.38221	3.20036	11.4409	6.43738	6.84141	2.95147	0.3483	7.17281	NA	blue
gene-9970	mrna-1651	93	Ec-20_000650.1	nitrite transporter NAR1;GO:0016020;GO:0005215;GO:0006810;SignalP-TM: ; IPR024002: Formate/nitrite transporter, conserved site; IPR023271: Aquaporin-like; PTHR30520: ; NON_CYTOPLASMIC_DOMAIN: Region of a membrane-bound protein predicted to be outside the membrane, in the extracellular region; SignalP-noTM: ; SIGNAL_PEPTIDE_C_REGION: C-terminal region of a signal peptide.; SIGNAL_PEPTIDE_N_REGION: N-terminal region of a signal peptide.; SIGNAL_PEPTIDE: Signal peptide region; IPR000292: Formate/nitrite transporter; TRANSMEMBRANE: Region of a membrane-bound protein predicted to be embedded in the membrane.; TMhelix: Region of a membrane-bound protein predicted to be embedded in the membrane.; SIGNAL_PEPTIDE_H_REGION: Hydrophobic region of a signal peptide.; CYTOPLASMIC_DOMAIN: Region of a membrane-bound protein predicted to be outside the membrane, in the cytoplasm.	CAM9104145.1 unnamed protein product [Laminaria digitata]	CBJ27159.1 nitrite transporter NAR1 [Ectocarpus siliculosus]				GO:0016020(InterPro)|GO:0022857(InterPro)|GO:0055085(InterPro);GO:0005886(PANTHER)|GO:0015499(PANTHER)|GO:0015724(PANTHER)|GO:0016020(InterPro)|GO:0022857(InterPro)|GO:0055085(InterPro);	0	0	0	0.520577	1.41119	1.44517	0	0	0	2.74963	1.72874	0	0	10.5261	0	2.14038	1.55065	2.81281	0	0	0	0	0	0	0.958018	0.232658	0.951611	0	0	0.192408	0.195058	1.19747	0.18632	0	0.170288	0	0	6.68185	0	0	0	0.859095	1.28455	0.250372	2.02454	0	0	0.422006	0.316704	0.409109	1.45429	0	0.181324	0.390366	0.383624	1.88083	1.46264	1.27784	1.34387	0	0	0	0	0.713702	0	0	2.25175	0	0.509969	0	0	0	0	2.27215	1.35746	4.74137	3.75079	0.382689	0	0.458198	1.65752	0.338132	2.27735	0	2.92532	5.32918	7.49388	2.24875	0	0.617491	0	1.4862	0.45185	2.0659	2.54657	1.73866	0.865474	0.265548	3.77913	NA	blue
gene-9970	mrna-1652	101	Ec-20_000650.1	nitrite transporter NAR1;GO:0016020;GO:0005215;GO:0006810;SignalP-TM: ; IPR024002: Formate/nitrite transporter, conserved site; IPR023271: Aquaporin-like; PTHR30520: ; NON_CYTOPLASMIC_DOMAIN: Region of a membrane-bound protein predicted to be outside the membrane, in the extracellular region; SignalP-noTM: ; SIGNAL_PEPTIDE_C_REGION: C-terminal region of a signal peptide.; SIGNAL_PEPTIDE_N_REGION: N-terminal region of a signal peptide.; SIGNAL_PEPTIDE: Signal peptide region; IPR000292: Formate/nitrite transporter; TRANSMEMBRANE: Region of a membrane-bound protein predicted to be embedded in the membrane.; TMhelix: Region of a membrane-bound protein predicted to be embedded in the membrane.; SIGNAL_PEPTIDE_H_REGION: Hydrophobic region of a signal peptide.; CYTOPLASMIC_DOMAIN: Region of a membrane-bound protein predicted to be outside the membrane, in the cytoplasm.	CAM9104145.1 unnamed protein product [Laminaria digitata]					GO:0016020(InterPro)|GO:0022857(InterPro)|GO:0055085(InterPro);GO:0005886(PANTHER)|GO:0015499(PANTHER)|GO:0015724(PANTHER)|GO:0016020(InterPro)|GO:0022857(InterPro)|GO:0055085(InterPro);	0	0	0.537169	2.0789	3.75699	2.8539	0	0	0	0	4.62012	0	0	2.53057	0	4.8554	3.21532	2.79159	0	0	0.331619	0.928496	0	0	0.662159	0.214411	1.9732	0	0	0	0	1.26119	1.54537	0.426608	0.627727	0	0.20535	0	0	0.277615	1.16034	0	0.23676	0	0.932875	0	1.87752	1.55563	0	0.377022	2.68046	0	0.668411	0.899373	3.53535	3.46662	0	2.35523	2.68336	0	1.05286	0	0	0.657726	3.13952	0	0.319252	1.21114	0	0	0	0	0	5.4966	4.75376	1.92258	0.265893	2.11605	0	0	0.916511	0	3.84768	0.312391	10.952	15.5522	8.95928	4.14473	0.271372	3.41436	0.339921	2.73928	1.45744	4.01928	1.28009	1.92274	1.79458	0	1.22919	NA	blue
gene-9980	mrna-1653	474	Ec-20_000660.1	endonuclease III/similar to 8-oxoguanine DNA glycosylase isoform 1b;GO:0006284;Coil: ; SIGNAL_PEPTIDE_H_REGION: Hydrophobic region of a signal peptide.; PTHR10242: ; PTHR10242:SF2: ; NON_CYTOPLASMIC_DOMAIN: Region of a membrane-bound protein predicted to be outside the membrane, in the extracellular region; IPR011257: DNA glycosylase; IPR012904: 8-oxoguanine DNA glycosylase, N-terminal; SignalP-noTM: ; SSF55945: ; SIGNAL_PEPTIDE_C_REGION: C-terminal region of a signal peptide.; G3DSA:3.30.310.40: ; SIGNAL_PEPTIDE_N_REGION: N-terminal region of a signal peptide.; SIGNAL_PEPTIDE: Signal peptide region; IPR023170: Helix-turn-helix, base-excision DNA repair, C-terminal; IPR003265: HhH-GPD domain	CAM9104219.1 unnamed protein product [Laminaria digitata]	CBJ27158.1 endonuclease III/similar to 8-oxoguanine DNA glycosylase isoform 1b [Ectocarpus siliculosus]	AT1G21710.1	ARABIDOPSIS 8-OXOGUANINE-DNA GLYCOSYLASE 1;8-oxoguanine-DNA glycosylase 1;		GO:0006284(InterPro);GO:0005634(PANTHER)|GO:0006285(PANTHER)|GO:0034039(PANTHER);GO:0003824(InterPro)|GO:0006281(InterPro);GO:0003684(InterPro)|GO:0006289(InterPro)|GO:0008534(InterPro);	17.6831	54.9121	7.83219	10.2164	10.5345	8.2858	29.8548	15.8992	11.257	26.3057	17.269	27.8804	25.3446	18.044	22.5943	10.5085	9.49275	21.614	48.8789	26.432	32.7648	51.5988	2.58599	9.72058	20.5373	29.0822	25.5735	40.3529	32.7446	41.298	31.9346	26.9785	21.3135	40.2675	49.0147	47.4287	85.3323	158.114	76.237	126.547	116.248	64.199	108.014	103.317	97.45	99.706	105.179	119.416	102.301	103.651	84.8138	72.8503	55.8141	115.812	65.5874	114.766	84.1736	67.0032	104.624	82.8742	60.7652	29.5164	9.24668	57.0354	66.3885	71.8709	36.8409	43.2845	38.3648	11.2066	14.8614	31.9769	32.6648	65.9829	25.3441	11.9037	10.6104	12.1788	32.4637	48.6063	42.0825	20.3261	24.3598	39.795	32.2606	30.8182	32.4073	44.43	42.0146	34.1714	17.0208	15.7221	29.1592	65.8273	45.8835	68.4577	17.9414	32.1605	22.0886	NA	blue
gene-9980	mrna-1654	425	Ec-20_000660.1	endonuclease III/similar to 8-oxoguanine DNA glycosylase isoform 1b;GO:0006284;Coil: ; SIGNAL_PEPTIDE_H_REGION: Hydrophobic region of a signal peptide.; PTHR10242: ; PTHR10242:SF2: ; NON_CYTOPLASMIC_DOMAIN: Region of a membrane-bound protein predicted to be outside the membrane, in the extracellular region; IPR011257: DNA glycosylase; IPR012904: 8-oxoguanine DNA glycosylase, N-terminal; SignalP-noTM: ; SSF55945: ; SIGNAL_PEPTIDE_C_REGION: C-terminal region of a signal peptide.; G3DSA:3.30.310.40: ; SIGNAL_PEPTIDE_N_REGION: N-terminal region of a signal peptide.; SIGNAL_PEPTIDE: Signal peptide region; IPR023170: Helix-turn-helix, base-excision DNA repair, C-terminal; IPR003265: HhH-GPD domain	CAM9104219.1 unnamed protein product [Laminaria digitata]	CBJ27158.1 endonuclease III/similar to 8-oxoguanine DNA glycosylase isoform 1b [Ectocarpus siliculosus]	AT1G21710.1	ARABIDOPSIS 8-OXOGUANINE-DNA GLYCOSYLASE 1;8-oxoguanine-DNA glycosylase 1;		GO:0006284(InterPro);GO:0005634(PANTHER)|GO:0006285(PANTHER)|GO:0034039(PANTHER);GO:0003824(InterPro)|GO:0006281(InterPro);GO:0003684(InterPro)|GO:0006289(InterPro)|GO:0008534(InterPro);	0	26.6813	0.257235	5.39885	6.95431	5.32996	20.0304	6.70525	2.38226	9.03347	8.20135	11.7194	10.5205	10.5024	6.92676	5.37685	4.27702	15.3257	28.614	11.7154	17.0714	31.1984	0.430323	0.381501	7.92726	14.2206	12.4412	19.7582	13.1846	20.9733	16.0112	12.4188	13.8961	23.3914	29.7596	31.0703	58.7068	98.6667	48.1162	93.8572	74.847	41.8308	68.5936	70.1627	66.3392	70.5269	72.3209	90.5579	66.9481	69.1491	54.9657	46.4177	37.85	84.6728	39.1081	72.0575	55.0812	44.2686	66.6218	60.7662	43.78	17.3553	4.13582	31.8904	46.3559	38.8992	20.448	27.0105	27.2881	6.20801	9.35969	23.0345	2.37479	39.1066	10.3039	5.60773	4.52019	4.51772	15.1222	19.2099	24.0659	10.5948	15.2429	15.6328	19.6875	17.3449	19.53	26.7328	25.3409	20.1655	5.77867	8.1439	15.3544	40.8245	36.3204	41.3955	10.2171	20.6255	14.912	NA	blue
gene-9990	mrna-1655	440	Ec-20_000670.1	CaaX prenyl protease Ste24;GO:0007186;GO:0001584;GO:0016020;GO:0004222;GO:0007601;GO:0006508;GO:0016021;PTHR10120: ; IPR027057: CAAX prenyl protease 1; SIGNAL_PEPTIDE_N_REGION: N-terminal region of a signal peptide.; SIGNAL_PEPTIDE: Signal peptide region; CYTOPLASMIC_DOMAIN: Region of a membrane-bound protein predicted to be outside the membrane, in the cytoplasm.; G3DSA:3.30.2010.10: ; SIGNAL_PEPTIDE_H_REGION: Hydrophobic region of a signal peptide.; SIGNAL_PEPTIDE_C_REGION: C-terminal region of a signal peptide.; TMhelix: Region of a membrane-bound protein predicted to be embedded in the membrane.; IPR001915: Peptidase M48; NON_CYTOPLASMIC_DOMAIN: Region of a membrane-bound protein predicted to be outside the membrane, in the extracellular region; TRANSMEMBRANE: Region of a membrane-bound protein predicted to be embedded in the membrane.	CAM9104294.1 unnamed protein product [Laminaria digitata]	CBJ27157.1 CaaX prenyl protease Ste24 [Ectocarpus siliculosus]	AT4G01320.3	Peptidase family M48 family protein;		GO:0008233(InterPro)|GO:0071586(InterPro);GO:0004222(InterPro)|GO:0006508(InterPro);	35.4077	41.2253	3.94109	26.3714	29.1627	36.8946	72.6995	65.3322	27.8741	42.2036	102.554	26.2281	25.5201	14.4007	18.4967	55.1471	39.5789	50.8432	20.1445	25.1725	18.9027	43.9473	40.8256	50.2125	57.0019	72.1683	155.409	56.3809	49.3466	57.241	110.783	87.1216	111.229	36.3312	60.7217	48.8611	136.684	22.742	46.4454	58.8163	39.213	58.3544	40.9142	50.1083	36.6959	48.152	42.2255	60.3588	35.0851	52.8543	52.0824	46.1635	183.673	126.975	67.3393	54.8294	51.3742	73.8097	75.3939	53.1258	91.4667	129.993	135.44	48.8498	33.35	37.7197	64.7371	131.725	82.1173	67.448	79.8663	15.2359	43.2408	57.7582	25.0495	52.1807	35.5645	39.2503	35.3301	50.1882	62.0353	26.3443	36.2443	27.3271	69.1505	92.3215	78.4574	43.3621	52.011	32.2765	28.0088	51.0426	58.0943	73.017	50.3543	105.367	38.5767	25.4127	35.4259	NA	brown
gene-9990	mrna-1656	420	Ec-20_000670.1	CaaX prenyl protease Ste24;GO:0007186;GO:0001584;GO:0016020;GO:0004222;GO:0007601;GO:0006508;GO:0016021;PTHR10120: ; IPR027057: CAAX prenyl protease 1; SIGNAL_PEPTIDE_N_REGION: N-terminal region of a signal peptide.; SIGNAL_PEPTIDE: Signal peptide region; CYTOPLASMIC_DOMAIN: Region of a membrane-bound protein predicted to be outside the membrane, in the cytoplasm.; G3DSA:3.30.2010.10: ; SIGNAL_PEPTIDE_H_REGION: Hydrophobic region of a signal peptide.; SIGNAL_PEPTIDE_C_REGION: C-terminal region of a signal peptide.; TMhelix: Region of a membrane-bound protein predicted to be embedded in the membrane.; IPR001915: Peptidase M48; NON_CYTOPLASMIC_DOMAIN: Region of a membrane-bound protein predicted to be outside the membrane, in the extracellular region; TRANSMEMBRANE: Region of a membrane-bound protein predicted to be embedded in the membrane.	CAM9104294.1 unnamed protein product [Laminaria digitata]	CBJ27157.1 CaaX prenyl protease Ste24 [Ectocarpus siliculosus]	AT4G01320.3	Peptidase family M48 family protein;		GO:0008233(InterPro)|GO:0071586(InterPro);GO:0004222(InterPro)|GO:0006508(InterPro);	30.5883	70.069	0.390436	24.254	40.821	49.4151	112.678	96.5664	39.9905	63.0985	137.527	34.1089	15.7919	10.525	22.2027	72.6407	45.3123	62.4656	24.2173	36.4374	25.7907	50.0902	37.0119	53.3495	64.9735	77.7135	193.829	80.4817	68.0922	85.5769	153.391	117.298	156.712	47.9067	86.8412	79.9917	189.456	25.0044	34.6549	77.5514	62.9164	70.9084	52.5438	42.7094	45.1469	67.488	49.9238	78.2064	40.0236	60.0137	60.2108	39.1664	245.263	159.764	92.3786	79.4749	74.1325	106.178	108.821	76.2894	113.046	192.54	206.952	62.9448	44.1173	46.0045	94.9455	191.906	111.36	85.2099	121.731	18.8813	58.4727	72.8006	49.3431	65.5935	42.9042	45.2437	39.8424	63.4294	83.3437	16.1564	31.4411	18.7702	99.7699	122.906	97.5893	48.2011	70.8766	50.3233	31.0483	61.1687	65.2747	98.9167	54.3264	161.298	33.8172	15.2378	32.9577	NA	brown
gene-10000	mrna-1657	171	Ec-20_000680.1	Pleckstrin homology-like domain;n/a;n/a;n/a;PTHR22902: ; SSF50729: ; IPR011993: Pleckstrin homology-like domain; IPR001849: Pleckstrin homology domain	CAM9578525.1 unnamed protein product [Saccharina latissima]						95.5136	286.838	130.454	121.222	87.6159	84.457	46.9627	48.3089	50.5126	72.0547	46.6227	104.342	267.672	256.373	231.89	69.4905	89.614	97.574	112.508	101.194	115.821	52.2953	67.3745	115.691	146.551	140.245	103.306	144.33	122.772	133.768	122.12	77.6245	101.894	75.6128	67.5896	79.3604	95.8652	173.769	193.56	97.4427	94.5941	117.263	135.995	112.941	109.214	143.719	123.667	119.147	155.997	111.839	132.322	233.838	127.057	101.806	99.5858	129.044	143	79.1963	102.234	101.061	114.473	105.248	41.0888	142.832	149.229	157.569	84.1591	79.667	112.668	51.5181	98.7559	126.659	118.779	64.7434	155.446	103.642	130.729	161.596	115.609	127.741	107.365	126.474	108.863	136.314	119.064	118.641	105.1	71.5218	76.5009	70.2973	156.962	147.789	213.437	101.611	158.69	68.5677	223.194	219.218	160.024	NA	tan
gene-10010	mrna-1659	181	Ec-20_000690.2	Peptidase C19, ubiquitin carboxyl-terminal hydrolase;GO:0006511;GO:0036459;IPR028889: Ubiquitin specific protease domain; Coil: ; SSF54001: ; PTHR24006: ; IPR018200: Ubiquitin specific protease, conserved site; IPR001394: Peptidase C19, ubiquitin carboxyl-terminal hydrolase	CAN0159122.1 unnamed protein product, partial [Laminaria digitata]						0.280488	6.3432	0.194525	0.405372	0.261639	0.206697	2.52008	1.00233	2.21723	5.09793	1.55771	0.913649	12.3288	1.90916	0	0.989037	1.03499	0.433252	2.51209	2.05165	0.600446	0.336236	0.325416	0.230796	3.2771	2.40699	4.12853	6.35804	12.3443	1.54108	5.53316	1.0847	3.73082	6.25675	0.795617	0.87698	1.18981	3.65707	1.91506	22.7204	4.28599	11.3726	2.4864	7.77069	4.81396	4.39791	1.86974	2.3942	8.87823	4.1642	5.4774	0.304901	1.33128	1.23762	4.03282	6.43376	4.23039	6.64046	5.30712	1.56708	2.85953	0.219348	0	10.9564	9.47429	3.84768	5.3181	3.44605	2.80815	0	4.41558	0.405094	2.84342	0.37914	4.89263	1.20257	0.962879	0.383142	3.16457	3.3641	10.3994	1.24128	0.12667	6.90071	3.23386	1.77849	2.5685	1.87617	8.45142	4.32755	4.06217	1.32264	1.73415	4.82614	1.08164	3.13328	0.0722082	1.41794	1.9289	NA	blue
gene-10010	mrna-1660	526	Ec-25_002020.3	Ubiquitin-specific protease 16;GO:0004221;GO:0006511;IPR028889: Ubiquitin specific protease domain; SSF54001: ; PTHR24006: ; IPR001394: Peptidase C19, ubiquitin carboxyl-terminal hydrolase; IPR018200: Ubiquitin specific protease, conserved site	CAM9578456.1 unnamed protein product [Saccharina latissima]		AT1G32850.1	ubiquitin-specific protease 11;		GO:0004843(InterPro)|GO:0016579(InterPro);GO:0004843(InterPro);	0	5.1936	0.103968	0.123806	0.0839032	0.294596	0.401207	0.315127	0.148131	2.39773	0.246681	0.781312	1.12639	0	0	0.205571	1.24464	0.463122	0.427205	0.199373	0.0641844	0	0.173926	0.0616771	0.29904	0.165996	1.06086	0.917511	1.4764	0.514789	0.034792	1.40359	2.75839	3.7569	0.121496	0.312481	2.62317	0.190693	0	13.218	3.81791	10.6754	2.01627	6.29682	6.31947	2.53711	0.635935	2.86035	8.92542	5.39994	10.0054	0	2.8138	1.77553	2.18964	1.00644	1.47837	9.7357	8.54947	3.35023	2.10571	0.117235	0.0539223	6.04683	6.81917	1.99014	7.384	7.56819	3.82041	0.0295191	0.0694119	0.0721703	0.0799857	0.20264	3.58347	0.169141	0.205853	0.0341297	0.999448	0.490367	6.26775	0.180936	0.135402	0.604629	1.07618	0.831737	0.830902	0.300828	0.735332	0.605774	0.460539	0.0883641	0.644767	4.91321	0	6.6676	0.0771865	0.521018	0.475819	NA	blue
gene-10010	mrna-1661	548	Ec-25_002020.3	Ubiquitin-specific protease 16;GO:0004221;GO:0006511;IPR028889: Ubiquitin specific protease domain; SSF54001: ; PTHR24006: ; IPR001394: Peptidase C19, ubiquitin carboxyl-terminal hydrolase; IPR018200: Ubiquitin specific protease, conserved site	CAM9578456.1 unnamed protein product [Saccharina latissima]		AT5G10790.2	ubiquitin-specific protease 22;		GO:0004843(InterPro)|GO:0016579(InterPro);GO:0004843(InterPro);	0	4.98547	0.0998018	0.118844	0.107388	0.28279	0.385129	0.241999	0.142195	2.30166	0.236796	0.750002	1.08125	0	0	0.140952	1.0952	0.518657	0.410086	0.191383	0.0616123	0	0.166956	0.0592055	0.328064	0.119508	0.977611	0.880744	1.46153	0.494161	0.0333978	1.37664	2.77546	3.60635	0.204097	0.299959	2.74697	0.183051	0	12.9463	3.66491	10.2476	2.06744	6.21596	6.23955	2.54289	1.00288	2.78186	10.0319	5.14852	10.0669	0	2.98046	1.70438	2.33179	1.00636	1.41912	9.65813	8.43697	3.26327	2.05393	0.112538	0.0517615	5.92672	5.63855	2.03775	7.20673	7.3935	3.66732	0.0283361	0.0666304	0.0692783	0.115171	0.194519	3.62582	0.162364	0.197603	0.0327621	0.959397	0.470717	6.18686	0.173685	0.129976	0.5804	1.25218	0.798407	0.866962	0.288773	0.705866	0.845816	0.442085	0.084823	0.618929	4.79493	0	6.54925	0.0740934	0.500139	0.494814	NA	blue
gene-10020	mrna-1662	253	Ec-02_004920.1	Peptidase C19, ubiquitin carboxyl-terminal hydrolase;GO:0006511;GO:0036459;IPR028889: Ubiquitin specific protease domain; PTHR24006: ; IPR018200: Ubiquitin specific protease, conserved site; IPR001394: Peptidase C19, ubiquitin carboxyl-terminal hydrolase; SSF54001:	CAM9578456.1 unnamed protein product [Saccharina latissima]		AT1G32850.1	ubiquitin-specific protease 11;		GO:0004843(InterPro)|GO:0016579(InterPro);GO:0004843(InterPro);	0.204674	10.9315	0.141946	0.0422575	1.41281	1.35745	1.01727	0.129071	3.23585	10.044	0.0420987	3.33348	7.9199	0.557249	0	0.240568	1.9825	1.05382	5.08266	2.0415	1.84023	0.0817847	0.237458	0.673655	2.39132	0.396605	3.9975	10.7172	0.440936	1.68681	0.095002	4.95738	2.58628	10.5403	1.2026	0.479954	9.65888	0.195262	0.731988	50.6912	12.2034	27.8249	8.13325	28.2907	16.2697	10.0351	2.54268	7.29655	37.4827	16.8371	36.3261	0.111244	7.8599	6.41676	8.31451	2.91991	5.87707	32.6744	27.5448	11.6369	10.6649	0.106706	0.147239	22.2468	12.9051	8.69474	28.3034	25.2832	11.115	0.0403019	0.284302	0	3.4399	0.138331	5.35527	1.8936	0.140524	0	0.734747	2.12006	16.7916	0.411715	0.0924312	6.19119	4.94215	2.81185	3.15664	0.410716	2.9401	5.56382	3.14383	1.99059	1.98065	17.0493	1.01479	22.7367	0.684981	0.776005	2.86919	NA	blue
gene-10030	mrna-1663	84	Ec-20_000700.1	Pseudouridine synthase, RsuA/RluB/C/D/E/F;GO:0003723;GO:0001522;GO:0009451;GO:0009982;IPR006145: Pseudouridine synthase, RsuA/RluB/C/D/E/F; PTHR10436: ; IPR006224: Pseudouridine synthase, RluC/RluD, conserved site; IPR020103: Pseudouridine synthase, catalytic domain	CAM9578387.1 unnamed protein product, partial [Saccharina latissima]	CBJ27153.1 ribosomal large subunit pseudouridine synthase A [Ectocarpus siliculosus]					0	0.670839	0	0.287848	0.39015	0	2.26538	2.34455	0.459206	0.760191	1.43383	0.227068	0.523771	0.189793	0	0.136559	0.482297	0.35892	0.851359	0.23177	1.19383	0.835646	1.61751	0.860395	2.58242	3.47346	3.1571	2.37023	3.2181	3.03211	1.77961	0.567538	0.927219	2.30369	3.53097	1.99793	3.88111	1.99512	1.35985	0.499707	17.3356	4.51278	5.54017	6.43749	3.98804	1.21446	3.16831	2.10009	3.6775	7.12572	2.06779	2.84163	0.751963	1.45698	3.97727	10.3349	5.25688	0.908449	2.04349	5.72742	0.315857	1.09029	0.250739	1.18391	6.27903	1.54236	2.58594	4.04865	0.422975	0	0.322765	1.67796	7.62463	2.59125	8.55676	1.57302	0.239304	0.634814	0	0.380035	0.274953	0.560901	0.31481	0.281152	1.36478	5.52511	1.51188	2.7977	15.8753	2.56077	0.30593	0.616338	0.562156	3.23658	1.3441	4.75881	0.538376	1.76198	0.73752	NA	blue
gene-10030	mrna-1664	288	Ec-20_000700.1	Pseudouridine synthase, RsuA/RluB/C/D/E/F;GO:0003723;GO:0001522;GO:0009451;GO:0009982;IPR006145: Pseudouridine synthase, RsuA/RluB/C/D/E/F; PTHR10436: ; IPR006224: Pseudouridine synthase, RluC/RluD, conserved site; IPR020103: Pseudouridine synthase, catalytic domain	CAM9768709.1 unnamed protein product [Laminaria digitata]	CBJ27153.1 ribosomal large subunit pseudouridine synthase A [Ectocarpus siliculosus]					0	0.131537	0	0.338645	0.663	0.201452	2.19484	6.26361	1.8008	1.49057	2.36161	5.07565	0.1027	0.96757	5.13813	0.803283	2.64791	0.422258	0.333866	3.18116	1.17042	0	0	0.11247	1.24642	1.36214	2.3214	0.371802	0.5048	2.06522	0.0634443	0.055641	0.0606025	1.3551	1.05237	0.997182	1.59448	0.173867	0.711035	0.685871	6.3068	7.3583	0.417811	2.11733	0.32925	1.63288	4.39008	0.686307	2.88432	3.12707	2.22997	0.297164	3.24376	0.0634851	0.436721	2.98232	0.634315	0.712509	0.655663	0.269526	2.53924	0.142521	0	2.90173	4.30914	0.846784	1.29579	2.1373	0	2.15315	0.126575	0	14.5127	0	4.94508	0.801931	0.281534	0.311183	0	0	0.539124	0.219961	1.72837	0.55128	1.18935	3.39451	2.23982	0.182856	2.29869	0	0.359917	0.161134	0.734844	3.35976	4.74387	3.56274	0	3.19576	0.506141	NA	blue
gene-10030	mrna-1665	190	Ec-20_000700.1	Pseudouridine synthase, RsuA/RluB/C/D/E/F;GO:0003723;GO:0001522;GO:0009451;GO:0009982;IPR006145: Pseudouridine synthase, RsuA/RluB/C/D/E/F; PTHR10436: ; IPR006224: Pseudouridine synthase, RluC/RluD, conserved site; IPR020103: Pseudouridine synthase, catalytic domain	CAM9768709.1 unnamed protein product [Laminaria digitata]	CBJ27153.1 ribosomal large subunit pseudouridine synthase A [Ectocarpus siliculosus]					0	0	0	0.5124	0.926011	0.508024	3.24191	7.73843	2.72478	5.26253	3.99871	4.17679	0.310789	3.26589	2.69115	0.648234	2.76641	0.958372	0.505169	0.137526	1.41676	0	0	0.170177	3.77188	4.23658	4.91749	0.281284	0.509205	5.39748	0	0.0841897	0.091697	2.0504	2.34659	1.50882	3.61888	0.131538	3.0931	3.26161	11.7735	2.67774	3.16093	6.77707	1.12091	1.33829	4.76261	1.34997	4.20836	4.63087	0.102247	0.112409	2.40943	0	0.849596	6.01667	3.35921	1.70698	3.08646	1.08751	0.0937096	0.107824	0	0.52687	8.01042	2.37948	4.43277	3.69591	0.125489	3.25791	0.383038	0	17.9866	0	4.54285	2.05344	0.283991	0.282509	0	0	0.326298	0.16641	2.42837	0.333654	2.78939	6.55684	3.38905	0.138339	3.3332	0	0.544586	0.365716	2.8909	4.0669	4.44346	8.98458	0	0.522754	1.20346	NA	blue
gene-10040	mrna-1666	175	Ec-20_000700.1	Pseudouridine synthase, RsuA/RluB/C/D/E/F;GO:0003723;GO:0001522;GO:0009451;GO:0009982;IPR006145: Pseudouridine synthase, RsuA/RluB/C/D/E/F; PTHR10436: ; IPR006224: Pseudouridine synthase, RluC/RluD, conserved site; IPR020103: Pseudouridine synthase, catalytic domain	CAM9768709.1 unnamed protein product [Laminaria digitata]	CBJ27153.1 ribosomal large subunit pseudouridine synthase A [Ectocarpus siliculosus]					0	0	0	0.731727	1.65297	0.65293	3.3028	11.7336	5.69071	24.4777	5.64958	6.78234	0.166432	9.52865	5.01734	1.99605	3.57592	1.14049	0.901751	0	0.948369	0	0	0.182265	6.6909	4.16959	5.89376	0.502106	0.954402	4.66525	0.102815	0	0	2.56204	5.02651	2.8857	2.93631	0.140881	5.0412	13.8143	9.02595	5.43398	3.7917	7.91828	1.06714	2.20515	7.38287	2.66929	7.17825	5.93018	1.42361	0.120393	3.91864	0	1.41547	6.44403	5.7822	1.92444	5.66689	2.47511	0.100366	0.115482	0	4.89053	5.78611	1.37226	7.76052	2.86985	0.537613	7.6765	0.410244	0	20.0914	0.149707	7.44139	4.19865	0.304162	0.201716	0	0.483035	0.349473	0.178231	6.20206	0.714706	4.91493	5.96918	3.20274	5.03761	2.48343	0.650962	0.583268	0.783384	5.83521	6.17067	6.46746	8.15641	0	1.39972	0.937408	NA	blue
gene-10050	mrna-1667	185	Ec-20_003420.1	Pseudouridine synthase, RsuA/RluB/C/D/E/F;GO:0001522;GO:0003723;GO:0009451;GO:0009982;IPR006145: Pseudouridine synthase, RsuA/RluB/C/D/E/F; CYTOPLASMIC_DOMAIN: Region of a membrane-bound protein predicted to be outside the membrane, in the cytoplasm.; IPR020103: Pseudouridine synthase, catalytic domain; PTHR11079:SF73: ; TRANSMEMBRANE: Region of a membrane-bound protein predicted to be embedded in the membrane.; PTHR11079: ; NON_CYTOPLASMIC_DOMAIN: Region of a membrane-bound protein predicted to be outside the membrane, in the extracellular region; TMhelix: Region of a membrane-bound protein predicted to be embedded in the membrane.	CAM9578387.1 unnamed protein product, partial [Saccharina latissima]					GO:0001522(InterPro)|GO:0003723(InterPro)|GO:0009451(InterPro)|GO:0009982(InterPro);	0	0	0	2.28895	1.62111	0.662422	11.5131	9.88869	9.86911	8.49569	7.95044	4.8801	1.23825	5.30267	2.23828	2.70009	4.90631	1.31135	2.07369	0	2.43746	0.23946	0.173816	0	9.56322	7.21624	11.1107	1.49426	0.184433	4.80166	9.10974	4.87895	0.132851	5.36362	8.25648	4.37196	2.62152	1.81043	6.91675	8.69906	9.78561	4.69624	9.0675	9.28304	7.93946	5.07101	5.81058	3.30989	5.98416	5.17774	12.5174	8.38718	7.43407	4.66218	6.428	4.27465	3.82393	4.6858	9.26272	5.21912	0	0.0781075	0.107777	3.43497	6.61244	1.32593	4.01387	2.20879	6.18153	5.90008	0.138736	0	7.59384	0.101256	4.5491	5.20627	1.44006	1.77363	0	0.65341	2.48188	0	1.35316	0.362548	9.32096	10.0537	6.06536	1.6034	7.87358	0.660426	1.052	3.70894	4.59106	9.65654	6.60276	5.7646	1.61989	0.568024	1.50581	NA	blue
gene-10050	mrna-1668	79	Ec-20_000700.1	Pseudouridine synthase, RsuA/RluB/C/D/E/F;GO:0003723;GO:0001522;GO:0009451;GO:0009982;IPR006145: Pseudouridine synthase, RsuA/RluB/C/D/E/F; PTHR10436: ; IPR006224: Pseudouridine synthase, RluC/RluD, conserved site; IPR020103: Pseudouridine synthase, catalytic domain	CAM9708796.1 unnamed protein product, partial [Himanthalia elongata]					GO:0001522(InterPro)|GO:0003723(InterPro)|GO:0009451(InterPro)|GO:0009982(InterPro);	0	0	0	2.44671	1.4739	0.485163	6.04103	4.1518	2.27689	5.38469	4.06253	5.79025	2.22603	5.64632	1.66577	1.35421	1.59426	0.762704	0	0	1.69126	0	0	0	4.7841	0.820122	2.23628	1.56699	0	1.35647	2.29192	1.00501	0	1.63177	5.20229	1.54385	0.261821	0.628094	3.85292	6.37125	5.03009	3.70127	5.7355	3.82442	5.64972	2.7036	1.49614	0.991714	2.23277	3.84563	4.88227	4.83077	3.83501	2.52274	2.02841	1.93373	0	3.21743	4.21081	4.86831	0	0.257429	0	1.2579	0	0.437001	2.23877	1.5442	6.59136	2.91685	0	0	3.95179	0	0	3.56551	2.3731	0.67449	0	0.538383	0.389517	0	0.445981	0	5.58552	3.65271	3.33173	0	6.228	0	1.7336	1.1642	1.85824	4.31543	3.26424	1.43004	0.508466	0	0.522409	NA	blue
gene-10050	mrna-1669	117	Ec-20_000700.1	Pseudouridine synthase, RsuA/RluB/C/D/E/F;GO:0003723;GO:0001522;GO:0009451;GO:0009982;IPR006145: Pseudouridine synthase, RsuA/RluB/C/D/E/F; PTHR10436: ; IPR006224: Pseudouridine synthase, RluC/RluD, conserved site; IPR020103: Pseudouridine synthase, catalytic domain	CAM9104292.1 unnamed protein product, partial [Macrocystis pyrifera]	CBJ27153.1 ribosomal large subunit pseudouridine synthase A [Ectocarpus siliculosus]	AT3G19440.1	Pseudouridine synthase family protein;		GO:0001522(InterPro)|GO:0003723(InterPro)|GO:0009451(InterPro)|GO:0009982(InterPro);GO:0000455(PANTHER)|GO:0009982(PANTHER);	0	0	0	17.9701	13.365	6.08509	44.0279	38.1403	58.8794	43.0775	32.3625	28.1334	7.29433	51.4048	22.4255	14.2962	17.7569	8.61813	18.2617	0	12.0395	0	0.388385	20.3838	49.6059	34.473	36.5765	17.4532	8.86038	16.86	18.9569	15.8077	5.19487	18.2538	32.0141	15.0024	29.2884	6.81322	13.2784	50.6341	37.1113	17.5653	31.1078	37.0974	32.0537	19.6626	21.7068	12.7746	22.4538	31.7754	39.8857	27.4744	27.3001	31.5634	23.9894	24.1599	10.098	22.1039	21.0541	27.2845	1.21346	0.174528	0.240822	12.5079	29.2489	8.88816	19.5935	10.3196	13.8124	20.6981	0	0	52.512	0	5.19054	27.3456	8.73391	20.5777	9.27063	4.74506	11.0913	4.84846	5.44248	0.540067	37.4309	30.6013	22.9107	5.37411	28.1492	6.88659	8.22725	18.3508	42.294	26.1486	24.1591	27.4236	26.5436	5.49999	16.4692	NA	blue
gene-10060	mrna-1670	405	Ec-24_001060.1	P-loop containing nucleoside triphosphate hydrolase;GO:0005524;PTHR23070: ; IPR027417: P-loop containing nucleoside triphosphate hydrolase; IPR003593: AAA+ ATPase domain; IPR003959: ATPase, AAA-type, core; IPR003960: ATPase, AAA-type, conserved site	CAM9466104.1 unnamed protein product [Ectocarpus fasciculatus]		AT1G45000.2	AAA-type ATPase family protein;		GO:0005524(InterPro)|GO:0016887(InterPro);	169.05	118.21	26.5374	147.195	105.357	91.3276	114.743	87.6979	99.3527	177.154	133.583	142.842	146.543	137.482	162.46	122.303	130.46	107.673	126.325	124.153	97.8484	37.2361	53.3388	25.8464	298.778	334.82	271.722	334.349	115.186	241.07	281.371	197.245	242.476	89.859	148.209	156.593	303.637	109.576	151.827	96.652	105.065	83.7711	78.5003	99.5555	59.1555	173.529	131.372	187.757	94.2605	147.222	142.656	298.15	238.582	233.474	120.325	145.699	130.945	134.755	156.307	191.292	171.826	173.836	126.268	122.577	110.516	103.153	131.844	145.862	213.32	56.0035	201.19	83.8576	412.078	87.2343	464.067	203.921	126.521	218.978	171.388	153.549	131.778	184.349	219.186	127.417	181.284	189.765	204.446	108.269	116.956	79.6883	106.857	136.59	375.383	173.865	167.591	133.268	357.764	296.711	115.03	NA	brown
gene-10060	mrna-1671	430	Ec-24_001060.1	P-loop containing nucleoside triphosphate hydrolase;GO:0005524;PTHR23070: ; IPR027417: P-loop containing nucleoside triphosphate hydrolase; IPR003593: AAA+ ATPase domain; IPR003959: ATPase, AAA-type, core; IPR003960: ATPase, AAA-type, conserved site	CAM9104216.1 unnamed protein product [Macrocystis pyrifera]		AT1G45000.2	AAA-type ATPase family protein;		GO:0005524(InterPro)|GO:0016887(InterPro);	86.3364	41.454	0.127126	87.9529	69.1467	64.1631	78.5263	36.8749	35.5005	91.0192	106.399	57.9771	67.2112	69.6698	93.6853	91.3872	92.5802	72.4362	49.6988	40.6504	25.8201	14.5758	34.5582	0.15083	184.599	225.347	229.906	221.135	52.2395	192.487	153.106	113.643	165.104	42.454	113.201	112.905	228.021	34.0424	41.062	45.53	41.1908	32.9765	36.0842	46.2507	13.9086	93.9789	57.8187	124.436	24.1063	83.0245	67.3776	116.815	167.953	181.088	84.5458	67.6324	64.916	108.531	114.698	133.737	45.9299	101.108	105.36	50.1992	35.1685	34.879	93.9137	113.176	164.332	43.7099	111.099	42.7107	269.002	53.0239	298.486	135.63	51.2217	130.996	79.9041	66.5546	93.1948	64.8962	99.7506	35.1908	111.052	135.357	149.039	49.9027	48.167	45.3175	36.2005	73.6334	201.53	131.315	83.0575	103.179	169.976	121.912	50.6652	NA	brown
gene-10070	mrna-1672	302	Ec-06_009440.1	Zinc finger, RING-type;GO:0005515;GO:0008270;SIGNAL_PEPTIDE: Signal peptide region; SIGNAL_PEPTIDE_N_REGION: N-terminal region of a signal peptide.; SIGNAL_PEPTIDE_C_REGION: C-terminal region of a signal peptide.; SIGNAL_PEPTIDE_H_REGION: Hydrophobic region of a signal peptide.; IPR001841: Zinc finger, RING-type; NON_CYTOPLASMIC_DOMAIN: Region of a membrane-bound protein predicted to be outside the membrane, in the extracellular region; SignalP-TM: ; IPR013083: Zinc finger, RING/FYVE/PHD-type; SSF57850: ; Coil:	CAN0078995.1 unnamed protein product, partial [Saccharina latissima]						0	0.12546	0	0.430664	0.291862	1.08882	0.797496	0.274046	0	0.37912	0.750831	0	0.685685	1.77474	0.0628298	0.817246	0.360795	0.0671247	1.69834	0	2.12105	0	0	0	1.33744	1.73227	1.99273	0.472831	5.0555	0.596907	0.0605128	0	0	6.8215	0.792429	1.08698	3.04162	6.38459	1.94977	9.71925	10.3902	3.90892	4.54297	4.97107	7.61539	2.40105	5.53032	8.44429	10.9059	3.80756	4.76949	1.77146	0.675029	0.181655	3.27283	3.7927	6.57945	1.01938	2.29302	2.65641	0	0.0679681	0.187571	2.98907	1.29173	5.07671	1.71954	2.38801	1.89849	0	0	0	0	1.14545	5.47462	0	0	0.118722	0.802298	1.13717	1.74832	0.104899	0.117751	2.83937	2.09864	1.17107	0.942499	8.02274	2.55789	4.78912	2.40301	0.461068	0.420535	0.427271	1.14913	0.323631	0.201372	0.906194	0.758614	NA	blue
gene-10080	mrna-1673	316	Ec-28_001820.1	Protein farnesyltransferase subunit beta;GO:0005965;GO:0042127;GO:0003824;GO:0018343;IPR001330: Prenyltransferase/squalene oxidase; PF13249: Prenyltransferase-like; NON_CYTOPLASMIC_DOMAIN: Region of a membrane-bound protein predicted to be outside the membrane, in the extracellular region; IPR008930: Terpenoid cyclases/protein prenyltransferase alpha-alpha toroid; PTHR11774: ; IPR026872: Protein farnesyltransferase subunit beta; SIGNAL_PEPTIDE_N_REGION: N-terminal region of a signal peptide.; SIGNAL_PEPTIDE: Signal peptide region; SIGNAL_PEPTIDE_H_REGION: Hydrophobic region of a signal peptide.; SIGNAL_PEPTIDE_C_REGION: C-terminal region of a signal peptide.	CAM9887084.1 unnamed protein product [Laminaria digitata]	CBJ27151.1 geranylgeranyltransferase type 1 beta [Ectocarpus siliculosus]	AT2G39550.1	GERANYLGERANYLTRANSFERASE-I BETA SUBUNIT;Prenyltransferase family protein;		GO:0004662(PANTHER)|GO:0005953(PANTHER)|GO:0008318(InterPro)|GO:0018342(PANTHER)|GO:0018344(PANTHER);GO:0003824(InterPro);	0.135204	0.520446	3.28185	4.35467	4.061	5.812	1.21476	9.37881	5.61106	4.17752	6.64651	9.11643	0.660317	3.16573	2.18284	5.35015	3.42992	2.61051	10.0725	8.541	4.51517	42.6801	0.15686	2.89252	10.0944	6.28775	8.76399	8.36682	3.74497	5.29279	3.63988	3.71506	9.32156	6.4787	6.57448	6.65802	1.21875	7.22326	1.09895	8.81968	3.56482	9.39761	6.03392	12.526	6.88002	8.64795	10.5285	10.4546	3.15873	15.4329	1.80475	7.56904	0.933411	5.93432	6.35639	8.24484	7.5685	3.40647	5.36861	6.30964	3.8901	15.296	16.0971	3.04249	4.38422	6.10256	8.86077	4.7417	7.99864	0	0.375608	0.195268	13.7783	0.319825	6.85682	2.95939	5.61606	2.80108	3.39753	3.68545	3.89294	10.7157	1.40435	5.78023	2.94116	3.64348	3.19299	3.93402	3.93173	8.29439	1.60207	5.29964	3.37999	4.50499	8.93802	1.70613	1.21823	2.43492	1.2874	NA	blue
gene-10080	mrna-1674	286	Ec-28_001820.1	Protein farnesyltransferase subunit beta;GO:0005965;GO:0042127;GO:0003824;GO:0018343;IPR001330: Prenyltransferase/squalene oxidase; PF13249: Prenyltransferase-like; NON_CYTOPLASMIC_DOMAIN: Region of a membrane-bound protein predicted to be outside the membrane, in the extracellular region; IPR008930: Terpenoid cyclases/protein prenyltransferase alpha-alpha toroid; PTHR11774: ; IPR026872: Protein farnesyltransferase subunit beta; SIGNAL_PEPTIDE_N_REGION: N-terminal region of a signal peptide.; SIGNAL_PEPTIDE: Signal peptide region; SIGNAL_PEPTIDE_H_REGION: Hydrophobic region of a signal peptide.; SIGNAL_PEPTIDE_C_REGION: C-terminal region of a signal peptide.	CAM9887084.1 unnamed protein product [Laminaria digitata]	CBJ27151.1 geranylgeranyltransferase type 1 beta [Ectocarpus siliculosus]	AT2G39550.1	GERANYLGERANYLTRANSFERASE-I BETA SUBUNIT;Prenyltransferase family protein;		GO:0004662(PANTHER)|GO:0005953(PANTHER)|GO:0008318(InterPro)|GO:0018342(PANTHER)|GO:0018344(PANTHER);GO:0003824(InterPro);	0	0	0	3.18272	2.67048	3.78664	0	10.0685	4.80539	0	7.87027	6.45603	0.103416	2.17346	0.26533	2.85804	3.42818	2.90554	3.1378	6.04057	1.4143	32.0089	0.159685	3.39761	3.29464	3.65768	6.23355	6.11509	2.37214	3.71808	0.127773	1.28866	8.84861	1.06132	5.35428	3.72963	0.0729814	0.0875392	0	6.80784	1.56706	9.09782	0.420722	6.97027	2.81813	3.42554	4.33727	6.70357	0	8.50863	0.0680457	0	0.296942	2.17354	5.27716	2.23308	5.18973	1.85347	2.93437	7.96119	0.0623642	0.0717573	10.6936	1.28566	2.10759	3.53255	9.64432	3.56649	9.27007	0	0	0.265043	10.3545	0.0930237	8.53636	2.9195	3.30745	1.00273	0	0.450215	1.19434	5.09435	0.372945	0.111024	3.35341	2.9818	1.45939	0.184131	3.47206	6.67406	0.604042	2.10934	1.25794	2.78172	9.3264	1.19586	1.063	1.04369	0.145619	NA	blue
gene-10090	mrna-1675	74	Ec-20_000740.1	Myosin head, motor domain;GO:0003774;GO:0005524;GO:0016459;SSF50729: ; Coil: ; IPR001849: Pleckstrin homology domain; IPR027417: P-loop containing nucleoside triphosphate hydrolase; IPR011993: Pleckstrin homology-like domain; IPR001609: Myosin head, motor domain; PTHR13140:	CAM9687775.1 unnamed protein product [Saccorhiza polyschides]					GO:0003774(InterPro)|GO:0005524(InterPro)|GO:0016459(InterPro);	0	0	0	2.51719	7.64244	5.15112	0	1.02514	6.74635	0.177274	1.40433	0.317709	0	20.8459	9.87126	0.573207	0.11247	0.251096	4.76481	0.324288	27.5612	0	0	0	6.80962	12.2849	5.65974	16.2503	29.7177	0.446574	3.84817	8.13938	2.81091	14.236	4.34759	7.75102	5.30106	13.0271	9.98907	20.6258	10.9588	5.64952	14.0126	9.00718	17.0336	0.364123	18.3233	13.2229	0.735067	5.34115	8.6796	11.9278	0.420851	0.113254	5.45362	25.783	17.8225	5.08432	5.84836	2.24383	0.220969	0	27.1891	11.1813	32.2867	7.5531	12.5632	7.08098	1.03568	0.0960283	0	5.16507	1.95151	0.164801	13.7053	3.08131	10.2123	3.99698	0	23.9281	8.84828	0.5886	11.2321	47.5993	0.636526	5.79795	6.46369	11.4172	9.91012	11.1072	22.6866	7.61758	0.131093	12.3869	11.0151	1.41239	2.25985	14.3297	3.61172	NA	blue
gene-10100	mrna-1676	1474	Ec-02_003880.1	Pleckstrin homology domain;n/a;n/a;n/a;IPR027417: P-loop containing nucleoside triphosphate hydrolase; IPR002194: Chaperonin TCP-1, conserved site; IPR001849: Pleckstrin homology domain; SSF50729: ; Coil: ; IPR011993: Pleckstrin homology-like domain; PTHR13140: ; IPR001609: Myosin head, motor domain	CAM9911020.1 unnamed protein product [Desmarestia herbacea]		AT1G42680.1	P-loop containing nucleoside triphosphate hydrolases superfamily protein;		GO:0003774(InterPro)|GO:0005524(InterPro)|GO:0016459(InterPro);GO:0000146(PANTHER)|GO:0005737(PANTHER)|GO:0007015(PANTHER)|GO:0015629(PANTHER)|GO:0016020(PANTHER)|GO:0051015(PANTHER);	0.0225383	2.53766	6.00223	0.260586	0.0840947	0.47612	0.0344676	0.511671	0.801732	0.458794	0.00927165	0.029366	1.32089	2.50361	0.467065	0.459176	0.291078	0.0464179	1.30289	1.25891	4.28444	0.486321	0.0784451	0.0185454	3.33976	1.37259	2.79429	1.90052	1.94221	1.01129	4.18456	0.862424	0.189864	4.77926	1.32428	2.64258	0.47803	1.37612	0.556907	5.86475	2.55257	3.20992	1.63967	2.40362	1.16725	1.03212	0.382431	2.15016	0.543541	2.00765	2.12822	0.404249	1.7213	0.0942134	1.06989	1.80311	1.79116	0.832197	1.63372	1.12588	0.418699	0.0940023	0.0810681	8.11487	6.09036	5.2859	1.28199	1.33921	2.33851	0.86984	0.438293	0.238706	0.601261	0.350351	12.1437	0.335665	4.39467	0.451541	1.29454	2.50659	2.64913	2.61142	2.87028	2.72705	0.902129	1.67918	1.62939	3.55787	1.67406	7.08717	2.11672	1.0495	1.64791	0.70173	1.65136	1.36143	0.197274	1.29602	0.357678	NA	blue
gene-10100	mrna-1677	1366	Ec-10_000530.2	Myosin head, motor domain;GO:0003774;GO:0005524;GO:0016459;Coil: ; IPR027417: P-loop containing nucleoside triphosphate hydrolase; IPR001609: Myosin head, motor domain; PTHR13140:SF293: ; PTHR13140:	CAM9911020.1 unnamed protein product [Desmarestia herbacea]		AT1G42680.1	P-loop containing nucleoside triphosphate hydrolases superfamily protein;		GO:0003774(InterPro)|GO:0005524(InterPro)|GO:0016459(InterPro);GO:0000146(PANTHER)|GO:0005737(PANTHER)|GO:0007015(PANTHER)|GO:0015629(PANTHER)|GO:0016020(PANTHER)|GO:0051015(PANTHER);	0.115588	0.166851	7.69565	0.21478	0.258768	0.496875	0.0662878	0.0850404	0.666246	0.567223	0.0594371	0.037651	1.19416	0.566461	0.111412	0.611364	0.386528	0.104149	1.50577	0.307445	3.93431	0.623526	0.0670511	0.0237775	2.84917	1.50386	2.20848	2.13539	1.67196	0.648301	5.08348	0.776368	0.281866	2.96035	1.13583	1.52089	0.306448	1.28651	0.714025	6.00719	1.90476	3.62324	1.20129	1.51505	1.11372	0.877409	0.54286	1.34937	0.413778	1.49099	1.27146	0.424062	1.39648	0.080529	0.949658	1.51966	1.5757	0.640189	0.985707	0.949683	0.0523732	0.0602615	0.0415758	7.06706	4.99751	3.55483	0.798015	0.81333	1.03449	0.307261	0.481669	0.139114	0.555043	0.214832	11.948	0.352118	3.84893	0.486831	0.829883	2.80416	2.25675	2.72039	1.64429	2.19109	0.716616	1.86281	1.67126	2.28082	1.64015	5.79592	2.51099	1.0901	1.86426	0.647157	1.52825	1.35099	0.193418	1.11386	0.519735	NA	blue
gene-10100	mrna-1678	1391	Ec-02_003880.1	Pleckstrin homology domain;n/a;n/a;n/a;IPR027417: P-loop containing nucleoside triphosphate hydrolase; IPR002194: Chaperonin TCP-1, conserved site; IPR001849: Pleckstrin homology domain; SSF50729: ; Coil: ; IPR011993: Pleckstrin homology-like domain; PTHR13140: ; IPR001609: Myosin head, motor domain	CAM9911020.1 unnamed protein product [Desmarestia herbacea]		AT1G42680.1	P-loop containing nucleoside triphosphate hydrolases superfamily protein;		GO:0003774(InterPro)|GO:0005524(InterPro)|GO:0016459(InterPro);GO:0000146(PANTHER)|GO:0005737(PANTHER)|GO:0007015(PANTHER)|GO:0015629(PANTHER)|GO:0016020(PANTHER)|GO:0051015(PANTHER);	0.113512	3.16785	7.55741	0.210923	0.254121	0.487952	0.0650972	0.0954435	0.65428	0.557036	0.0583696	0.0369748	1.17271	0.556288	0.109411	0.600385	0.405764	0.102278	1.47873	0.301923	3.86365	0.612327	0.0658468	0.0233504	2.81417	1.47685	2.24913	2.09703	2.14848	0.636657	5.00535	0.762425	0.276804	2.96971	1.12693	1.49357	0.616934	1.26341	0.701201	5.89931	1.92156	3.55817	1.17972	1.92742	1.23043	0.861651	0.53311	1.32513	0.406347	1.46422	1.24863	0.416446	1.3714	0.0790828	0.958509	1.49236	1.56386	0.628692	0.968003	0.951279	0.0514326	0.0591792	0.0408291	6.96424	4.98444	3.94305	0.783683	0.824079	1.03313	1.05052	0.473018	0.136616	0.560216	0.210974	12.5401	0.3586	4.09154	0.491008	0.814979	2.81568	2.44007	3.0597	2.28117	2.19751	0.703745	1.82935	1.66861	2.58154	1.65046	5.87947	2.49081	1.07052	1.86129	0.635535	1.50079	1.32672	0.189944	1.18352	0.510401	NA	blue
gene-10110	mrna-1679	70	Ec-20_000900.1	Pleckstrin homology domain;n/a;n/a;n/a;PTHR13140: ; IPR001609: Myosin head, motor domain; IPR027417: P-loop containing nucleoside triphosphate hydrolase; IPR011993: Pleckstrin homology-like domain; IPR001849: Pleckstrin homology domain; Coil: ; SSF50729:	CAM9867913.1 unnamed protein product [Saccharina latissima]						3.5205	23.4164	68.507	41.965	27.6429	29.3515	56.5505	37.6328	35.6391	73.1696	43.575	53.8636	74.4149	83.5866	46.8576	40.8923	43.0788	41.4773	77.4765	49.0576	65.0791	42.1607	2.52272	29.3941	44.9383	65.1511	54.1046	101.653	49.3938	72.4162	53.2039	42.9509	32.7788	37.6969	32.9372	22.2304	71.5941	43.4315	61.1013	54.5551	50.8787	51.1201	63.3964	55.984	53.0638	53.6276	58.7635	54.4078	51.0347	46.9489	50.2433	59.5985	61.0518	38.8826	51.3498	44.8077	53.968	50.1969	36.8377	62.1034	61.343	33.4962	54.2643	70.693	55.0273	59.5192	45.2821	42.6743	36.9423	23.2635	58.2021	31.7529	96.4037	49.6516	50.0035	59.6511	31.1732	60.7718	40.5692	46.3447	55.8699	84.9805	75.3784	92.9609	61.9875	57.4202	73.7586	32.1367	28.5507	27.1583	66.9356	79.6475	115.593	61.3663	42.9813	51.4506	142.771	102.005	65.4827	NA	tan
gene-10120	mrna-1680	512	Ec-09_004210.2	MORN motif;n/a;n/a;n/a;Coil: ; IPR003409: MORN motif; SSF82185: ; PTHR23084: ; G3DSA:2.20.110.10:	CAM9976458.1 unnamed protein product [Laminaria digitata]		AT1G60890.2	Phosphatidylinositol-4-phosphate 5-kinase family protein;			2.83366	0.447705	14.4311	0.995449	1.72007	0.685669	0.0161698	0.0355614	0.0835816	0.153738	0.869921	0.110211	0.0317777	0.138178	0.101913	0.314835	1.18997	0.21776	0.378787	0.421853	0.0362154	0.0337997	0.0981358	4.59368	0.0964172	0.608798	1.24504	2.70353	0.650817	0.968217	0.294466	0.103299	0.075007	1.86356	0.171382	0.220393	0.0448515	0.699377	0.632528	0.363812	0.582904	2.248	0.646399	2.29301	0.35657	0.484196	0.640749	0.318537	1.91244	2.86157	0.606364	0.091949	2.04388	0.0982184	0.250957	0.993777	1.17763	1.28605	0.924215	1.41776	0.0191633	0.0881985	0	0.502801	0.266669	2.24583	0.784459	0.11337	1.20612	0.0832791	11.4753	1.05876	0.0902623	0.200091	4.67233	0.439008	0.667864	0.308118	3.99088	2.12125	2.30207	0.680608	0.458395	0.409388	0.128805	0.64808	1.01919	1.52765	0.385267	0.372875	1.55912	1.34618	0.318328	0.231019	0.955273	0.139986	2.85263	2.99324	1.45425	NA	blue
gene-10130	mrna-1682	192	Ec-12_006980.1	EamA domain;GO:0016020;GO:0016021;SignalP-noTM: ; TMhelix: Region of a membrane-bound protein predicted to be embedded in the membrane.; NON_CYTOPLASMIC_DOMAIN: Region of a membrane-bound protein predicted to be outside the membrane, in the extracellular region; TRANSMEMBRANE: Region of a membrane-bound protein predicted to be embedded in the membrane.; SignalP-TM: ; IPR004853: Triose-phosphate transporter domain; PTHR11132: ; IPR000620: EamA domain; CYTOPLASMIC_DOMAIN: Region of a membrane-bound protein predicted to be outside the membrane, in the cytoplasm.; SSF103481:	CAM9593282.1 unnamed protein product, partial [Laminaria digitata]						0.409348	0.787859	0	0.16903	0.229104	0.201103	0.156504	0.0860476	0.269654	0.2976	0	0.133339	0.615138	0	0.394558	0.16038	0.0944048	0.105382	0	0.816601	0	0.654277	0.237458	0.168414	0.349949	0.113316	0.347609	0.46395	0.251964	0.468556	0.570012	0.166635	0.0907468	0.338191	0	0.31997	0.759687	0.26035	1.46397	2.05406	1.34913	0.278947	0.500508	0.121943	0.616277	0.203758	0	1.13045	0.9255	2.98883	0.303561	0.222488	0.0883134	0.0950632	1.02763	1.8321	1.66221	2.31166	0.109088	0.53812	0.0927385	0.106706	0	1.73803	0.553076	0.543421	0.168725	0.182881	0	0.241811	0	0.394132	0.436813	0	6.61144	0.738966	1.26471	0.0931938	0.209928	0.446328	1.1302	0	0.73945	0.495295	0.178095	0.540742	0.394581	0.684527	0.717099	5.41344	1.79648	0.241284	0.990326	0.223597	5.97598	0	0.63229	1.16401	0.433085	NA	blue
gene-10160	mrna-1685	303	Ec-14_004000.2	MULE transposase domain;GO:0009055;GO:0051536;IPR018289: MULE transposase domain; IPR007527: Zinc finger, SWIM-type; IPR031052: FHY3/FAR1 family; PTHR31669:SF11:	CAN0554173.1 unnamed protein product, partial [Laminaria digitata]					GO:0008270(InterPro);	0.389823	0	0	0.590216	0.872704	0.446861	0.99359	0.49166	1.36956	2.64511	0.641452	0.169305	1.46449	1.55663	0.0626231	0.916377	1.31857	0.735943	2.32755	2.16014	1.78027	0.41538	0	7.69828	1.0368	1.00717	0.73562	0.648004	0.39991	0.416461	1.50784	2.59188	0.460898	1.00197	0.579203	0.677128	0.551202	4.79335	1.18291	2.51497	0.856516	1.06257	2.14486	0.541922	1.01726	1.09955	1.18117	1.30488	2.64407	1.83427	1.09209	1.27125	2.24269	0.784584	0.771034	1.23584	0.904525	0.903136	1.10811	0.768681	2.06069	2.91302	3.73908	5.29642	7.84191	4.71501	3.80268	2.26405	3.2326	0	0.360988	1.00089	2.63452	0.263465	4.19739	0.469146	0.356856	0.591658	6.39727	5.95055	3.89517	1.56831	0.821544	7.02264	0.79147	1.3732	0.626266	1.82526	2.36737	2.57762	2.50916	1.9148	1.67661	0.709776	1.50327	1.72035	0.334518	0.0821103	0.412428	NA	blue
gene-10170	mrna-1686	478	Ec-20_000780.1	Mtg2, mitochondrial Obg/CtgA-like GTPase;GO:0000287;GO:0003924;GO:0005525;IPR006169: GTP1/OBG domain; SIGNAL_PEPTIDE_C_REGION: C-terminal region of a signal peptide.; SIGNAL_PEPTIDE: Signal peptide region; SIGNAL_PEPTIDE_N_REGION: N-terminal region of a signal peptide.; NON_CYTOPLASMIC_DOMAIN: Region of a membrane-bound protein predicted to be outside the membrane, in the extracellular region; IPR014100: GTP-binding protein Obg/CgtA; SIGNAL_PEPTIDE_H_REGION: Hydrophobic region of a signal peptide.; IPR027417: P-loop containing nucleoside triphosphate hydrolase; IPR006073: GTP binding domain; PTHR11702: ; IPR005225: Small GTP-binding protein domain; IPR031167: OBG-type guanine nucleotide-binding (G) domain	CAM9868179.1 unnamed protein product [Saccharina latissima]	CBJ27147.1 Mtg2, mitochondrial Obg/CtgA-like GTPase [Ectocarpus siliculosus]	AT5G18570.1	OBG-like protein;EMBRYO DEFECTIVE 3138;EMBRYO DEFECTIVE 269;chloroplastic SAR1;;GTP1/OBG family protein;		GO:0005525(InterPro);GO:0003924(InterPro)|GO:0003924(PANTHER)|GO:0005525(InterPro)|GO:0005525(PANTHER)|GO:0005739(PANTHER);GO:0000287(InterPro)|GO:0003924(InterPro)|GO:0005525(InterPro);	0.247404	22.8561	0.228773	29.4899	30.5549	13.2888	19.1068	14.0762	13.2553	27.0996	18.7945	22.5646	8.48896	16.5702	26.1517	5.52505	6.31428	8.44972	22.9636	3.45479	9.46258	0.0659057	0.478387	0.0678576	24.6284	38.6719	24.0436	43.3692	18.9846	36.4747	11.8281	13.5624	21.0608	13.7627	17.2436	16.803	18.2346	1.83576	11.1539	8.39451	9.78466	5.95687	17.5954	27.1708	18.9214	18.1027	10.0951	17.6397	13.5489	23.0818	27.2348	30.7932	18.0409	18.3088	10.9913	11.9495	10.7158	13.3264	12.3951	15.8279	30.5658	0.214972	26.6966	21.9191	41.3752	17.1516	19.2052	19.0112	15.0616	15.2318	16.419	11.6721	53.1085	0.668838	59.7779	22.6287	2.77439	23.8067	23.0071	11.4196	14.2471	6.30379	18.0255	6.25305	14.4235	12.6805	16.8524	8.82597	7.68568	15.8136	7.88987	11.3746	26.4686	31.6224	16.1281	16.8893	25.6038	31.0586	16.7084	NA	blue
gene-10170	mrna-1687	466	Ec-20_000780.1	Mtg2, mitochondrial Obg/CtgA-like GTPase;GO:0000287;GO:0003924;GO:0005525;IPR006169: GTP1/OBG domain; SIGNAL_PEPTIDE_C_REGION: C-terminal region of a signal peptide.; SIGNAL_PEPTIDE: Signal peptide region; SIGNAL_PEPTIDE_N_REGION: N-terminal region of a signal peptide.; NON_CYTOPLASMIC_DOMAIN: Region of a membrane-bound protein predicted to be outside the membrane, in the extracellular region; IPR014100: GTP-binding protein Obg/CgtA; SIGNAL_PEPTIDE_H_REGION: Hydrophobic region of a signal peptide.; IPR027417: P-loop containing nucleoside triphosphate hydrolase; IPR006073: GTP binding domain; PTHR11702: ; IPR005225: Small GTP-binding protein domain; IPR031167: OBG-type guanine nucleotide-binding (G) domain	CAM9868179.1 unnamed protein product [Saccharina latissima]	CBJ27147.1 Mtg2, mitochondrial Obg/CtgA-like GTPase [Ectocarpus siliculosus]	AT5G18570.1	OBG-like protein;EMBRYO DEFECTIVE 3138;EMBRYO DEFECTIVE 269;chloroplastic SAR1;;GTP1/OBG family protein;		GO:0005525(InterPro);GO:0003924(InterPro)|GO:0003924(PANTHER)|GO:0005525(InterPro)|GO:0005525(PANTHER)|GO:0005739(PANTHER);GO:0000287(InterPro)|GO:0003924(InterPro)|GO:0005525(InterPro);	0.253761	23.4435	0.234652	29.9334	31.1508	13.5887	19.2097	14.4023	13.5959	28.8413	18.5119	23.1444	8.77065	17.0421	26.3752	5.63387	6.32048	8.44908	23.0027	3.54356	9.56086	0.0675993	0.490679	0.0696013	24.731	39.0099	23.9431	43.9083	19.5246	36.405	12.132	13.9454	21.5645	13.4176	16.8297	17.0584	18.7031	1.93674	11.4405	8.54958	9.68128	6.16758	17.5821	27.9193	19.2039	18.5258	10.252	17.7107	13.3871	23.3867	27.4745	32.2282	18.5044	18.6615	10.9263	11.878	11.1384	13.0809	12.7136	16.5127	31.3129	0.220496	27.3826	22.5542	41.8288	17.0683	19.0014	18.5171	15.1921	14.3906	16.8409	11.8906	54.4281	0.686025	61.4779	22.6758	2.7876	24.4184	23.2512	11.0674	14.6131	6.26159	18.565	6.68665	14.7205	12.4699	16.8371	8.99618	7.76463	16.1579	8.01837	11.7666	27.1033	31.511	16.2164	16.4484	26.0439	31.8032	17.272	NA	blue
gene-10180	mrna-1688	121	Ec-20_000400.2	Hypothetical protein;n/a;n/a;n/a;Coil: ; SignalP-TM:	CAM9187991.1 unnamed protein product [Macrocystis pyrifera]						0.323788	0.623184	0	0	0	0.15907	0	0	0	0	0.133198	0.210938	0.243281	0.176309	0	0	0	0	0	0	0	0	0.375651	0	0.184536	0	0	0	0.398599	0.889489	0	0.131805	0	4.81508	8.79076	14.0044	0.171686	0	0	0	0.970123	0.882567	0	0	4.48468	0	0	2.11348	0.244019	0.630431	0.32015	0.703937	0.139709	0	0.886737	0.36229	0.7513	0	0.172574	0.425644	0	0	0	2.47456	1.45824	4.87149	0	0.28931	0.392927	0	0	0	1.03654	0.437669	9.83153	0.292255	0.222304	0	0.664198	1.76519	2.55421	1.04211	0.584892	0.261179	0.14087	0.684349	0	1.29948	0.45377	2.14098	1.42099	0.381704	0.696295	0.353724	0.356747	0.267924	0.66684	0.81841	0.342564	NA	black
gene-10190	mrna-1689	110	Ec-20_000410.1	U2 snRNP protein Rds3p;n/a;n/a;n/a;IPR005345: PHF5-like	CAM9188140.1 unnamed protein product [Macrocystis pyrifera]	XP_065899915.1 PHD finger-like domain-containing protein 5A [Dysidea avara]	AT2G30000.1	PHF5-like protein;		GO:0000398(InterPro);	25.2671	0.342471	0	19.1034	20.847	17.833	27.0757	25.1352	14.5346	33.3753	34.989	6.25973	27.2738	12.9834	84.0391	51.7281	36.2761	30.783	20.5724	9.22903	0.304732	0	0	24.3046	43.8099	75.067	81.1913	52.4347	23.6573	38.1278	74.663	129.945	70.0566	17.4448	55.6642	28.7443	56.2325	7.69556	40.7276	54.8477	22.1782	22.7957	5.43908	38.3768	48.8624	55.9764	34.9371	82.1961	13.9465	53.1806	85.6817	35.2032	63.5713	67.1077	29.8881	11.9458	24.1533	62.9186	22.3818	43.0399	20.3172	14.6573	62.9783	27.8022	54.1732	21.417	37.8444	40.5427	78.1677	37.7	0	43.5161	24.8738	13.2286	15.8639	9.79712	0.488668	7.61586	2.19006	22.1174	17.9669	0.286346	10.9285	4.88006	24.773	38.3606	41.3358	19.0434	16.4583	50.4618	2.81125	16.3617	27.9334	26.6313	12.1551	32.0978	26.0188	0.899514	12.4248	NA	brown
gene-10200	mrna-1690	196	Ec-20_000420.1	Plastid protein-export protein secB, putative;n/a;n/a;n/a;SignalP-TM: ; NON_CYTOPLASMIC_DOMAIN: Region of a membrane-bound protein predicted to be outside the membrane, in the extracellular region; SignalP-noTM: ; SIGNAL_PEPTIDE_H_REGION: Hydrophobic region of a signal peptide.; SIGNAL_PEPTIDE_C_REGION: C-terminal region of a signal peptide.; SIGNAL_PEPTIDE: Signal peptide region; SIGNAL_PEPTIDE_N_REGION: N-terminal region of a signal peptide.	CAN0402749.1 unnamed protein product [Laminaria digitata]	CBJ27179.1 Plastid protein-export protein secB, putative [Ectocarpus siliculosus]					0	0.192966	0	6.70672	7.03283	8.47189	8.81622	0.505803	8.98208	7.87203	5.19674	2.482	9.03971	1.74699	20.7769	8.01326	7.21406	3.407	2.61218	0	3.09062	0.160248	0	0	6.97117	3.66348	6.0164	0.181812	10.2442	3.58053	0	0	0.177808	2.87148	0	0	2.44544	0.127532	0	0.431218	0.600787	0.956488	0.367759	0.119466	3.13957	0	4.49604	0.100682	0.453354	0.292815	4.85749	5.01332	2.33605	4.56352	1.28134	1.45836	0.581589	0.871046	3.09933	1.18619	13.0832	30.8392	11.9727	3.9163	4.33476	1.4197	1.81829	0.179167	3.04169	0.236902	17.0831	12.7423	8.23792	19.2441	22.7997	11.9454	2.47807	6.20851	10.4889	8.0894	4.58721	2.09744	7.78769	0.808729	5.67058	4.55596	5.99181	0	0	1.17856	0.176	8.50986	2.91065	7.9956	0.994184	8.04724	5.6783	0.760249	3.39433	NA	green
gene-10200	mrna-1691	154	Ec-20_000420.1	Plastid protein-export protein secB, putative;n/a;n/a;n/a;SignalP-TM: ; NON_CYTOPLASMIC_DOMAIN: Region of a membrane-bound protein predicted to be outside the membrane, in the extracellular region; SignalP-noTM: ; SIGNAL_PEPTIDE_H_REGION: Hydrophobic region of a signal peptide.; SIGNAL_PEPTIDE_C_REGION: C-terminal region of a signal peptide.; SIGNAL_PEPTIDE: Signal peptide region; SIGNAL_PEPTIDE_N_REGION: N-terminal region of a signal peptide.	CAN0402749.1 unnamed protein product [Laminaria digitata]	CBJ27179.1 Plastid protein-export protein secB, putative [Ectocarpus siliculosus]					45.4703	2.97503	0	32.1795	22.7813	20.5667	37.7236	18.4123	13.7462	20.2277	13.0355	9.90217	28.5512	12.2746	35.6331	20.1869	24.003	17.708	12.1658	6.42407	9.48575	0.205884	0.298888	0	16.518	12.1235	10.355	10.0443	12.8444	19.8753	0	2.51691	0.0571113	6.95278	1.87909	0.134248	2.59544	0.737328	0.418795	6.55592	3.01033	3.94997	0.47249	1.07442	12.7215	1.79528	8.11823	2.84579	5.53338	6.58356	15.7931	9.45151	5.66915	12.5638	3.64526	6.26959	5.82829	2.35012	3.98197	2.70932	36.5363	63.2605	19.1815	18.3763	8.00578	19.0381	8.76036	4.20098	5.47108	10.0949	69.184	38.1991	33.5386	29.4256	39.1956	60.6912	6.80975	45.3962	29.4623	29.0727	19.0016	33.2699	34.2048	40.9383	17.7653	13.5445	14.7756	2.67099	1.6247	4.16403	11.7584	33.1036	23.2684	13.2277	8.94118	12.5773	21.8861	13.5931	17.3076	NA	green
gene-10210	mrna-1692	823	Ec-20_000430.1	conserved unknown protein;n/a;n/a;n/a;NA	CAM9333898.1 unnamed protein product, partial [Hapterophycus canaliculatus]						0.0958793	0.0461337	0.465459	0.0593861	0.0357742	0.0235516	0.0183284	0.0403086	0.0631594	0.0697047	0.0788841	0.0936934	0.0720398	0.0522082	0.0462073	0.0563468	0.0663355	0.049366	2.57612	0.223145	0.04105	0.0383118	0	0.315572	0.300543	1.56593	1.00416	4.47711	20.685	14.3549	0.511789	0	2.08299	24.0277	24.4769	26.7051	0.737165	0.33539	1.46511	39.7601	27.2618	13.1651	43.1701	46.4129	47.3745	20.2114	46.4242	26.3334	55.5302	31.4091	32.4221	1.35491	0.16548	2.67192	36.7827	25.3449	24.7222	31.8827	22.4338	28.6111	0.0868861	0.124966	0.10346	29.066	7.42715	20.9166	16.6573	4.30491	5.96305	0.0188793	0.0443933	0.0923149	16.3443	5.96164	13.0388	0.173083	0.263311	0.218282	8.06387	6.01107	6.27765	0.694318	0.216495	1.04409	9.40654	8.51117	5.91488	9.52372	17.9718	17.4696	2.48258	1.46937	0.567007	12.255	4.99143	6.00976	0.172779	1.18143	1.14118	NA	blue
gene-10210	mrna-1693	261	Ec-20_000430.1	conserved unknown protein;n/a;n/a;n/a;NA	CAM9333898.1 unnamed protein product, partial [Hapterophycus canaliculatus]	XP_024577358.1 uncharacterized protein PHALS_11162 [Plasmopara halstedii]					0.150771	0	0	0.124515	0.0562557	0	0	0	0	0.219224	0	0.0982231	0.113284	0.164197	0	0.059071	0.0695425	0	0	0	0	0	0	0	0	0.417364	0.0853544	2.11894	0.649624	3.72771	0.0699824	0	0.0668479	4.31819	2.68821	6.44253	0.159891	0.479461	0	20.7512	5.69188	4.72612	6.26781	12.9352	9.89666	13.959	7.85764	2.11969	25.6797	5.79781	8.57193	0.245841	0.195165	1.89075	6.53771	9.70026	6.29716	5.56704	1.84826	2.67571	0	0.157208	0	2.04849	0.543224	7.73925	2.42364	1.21245	0.548899	0	0	0	0.723992	4.4836	10.7146	0.0680441	0.310547	0.1373	0.773208	1.31513	2.02192	0.363943	0.272354	0.729709	3.5422	0.876332	0.871991	8.37056	4.12031	4.76316	1.58804	0.44435	0.324228	1.64712	0.415297	1.06044	0.155257	1.14328	0.319029	NA	blue
gene-10220	mrna-1694	119	Ec-05_005030.1	Secreted EGF-like domain protein;GO:0005515;NA							0	0.305745	0	0.131191	0	0	0	0	0	0	0	0	0	0	0	0.124476	0	0	0	0	0	0.253905	0	0	3.25932	0.175898	2.33821	0.432107	3.52007	1.01826	6.3412	0	5.77544	11.1993	3.99103	8.11246	0	0	5.99113	3.41622	17.3249	9.52606	10.6827	23.2825	16.454	1.26515	10.9744	15.1549	3.59159	9.12435	5.18332	0.172681	0.137087	0.29513	3.77042	0.710983	3.686	10.0749	2.03203	4.38539	0	0	0	5.39581	0.858528	11.5284	0	0	5.97607	0	0	0	0	0	10.0576	0.28677	0	0	0.325867	0.346412	0.751882	0.255638	0	0.512557	1.24405	1.67877	0.153125	0.425031	3.56204	3.2679	0.557726	0.18727	0.170807	1.73544	3.50052	1.05158	0	0.602289	0	NA	blue
gene-10220	mrna-1695	200	Ec-08_001990.1	Vacuolar protein sorting protein 26 related;GO:0007034;GO:0030904;IPR028934: Vacuolar protein sorting protein 26 related; IPR014756: Immunoglobulin E-set; PTHR12233:							0	0	0	0.0811512	0	0.0965499	0	0	0	0	0	0	0	0	0	0	0	0	0	0	0	0	0	0	0.78405	0.108806	1.3351	0.0890967	0.725806	0.0899815	2.1893	0	2.70119	8.11828	4.53932	3.17475	0	0	2.30025	1.69054	5.41724	7.49963	11.8945	9.48421	9.34962	0.391295	5.00205	5.92068	1.33299	4.49614	3.69206	0	0.0847984	0.182559	2.8705	0.219898	3.19209	4.78078	1.15221	3.48775	0.0890474	0	0	2.33639	0.531062	5.04399	0	0	1.43096	0	0	0	0	0	5.07864	0	0	0	0	0.642845	0.465096	0.316263	0.177505	0.317055	1.11155	0.623063	0.189438	0.131456	2.20338	4.9092	0.344995	0	0.211314	1.61023	1.29919	0.406551	0	1.24187	0.103962	NA	blue
gene-10230	mrna-1696	142	Ec-28_001500.1	similar to centrosome spindle pole associated protein 1;n/a;n/a;n/a;Coil:							0	0	0	0	0	0.134146	0	0	0	0	0	0	0	0	0	0	0	0	0	0	0	1.30931	0	0	0	0	1.08207	0.123791	0.504218	0	0.126743	0	0	9.926	4.31527	0.142291	0	0	0	0	2.45436	4.27964	8.01273	0	8.22176	0.135917	5.79154	1.23392	0.205786	3.45576	4.4548	0	0	0	1.62024	0.763815	1.74236	1.89784	0.436605	2.51268	0.123723	0.142357	0	1.15936	4.42715	0.724979	0	0	0.331363	0	0	0	0	0	6.52704	0	0	0	0.280065	0.297723	0.430802	0.219708	0.246626	0.440516	0.237597	0	0.263205	0.182645	0	5.41656	0.479337	0	0.1468	1.49151	0.300852	0.225945	0	2.07054	0.144445	NA	blue
gene-10240	mrna-1697	494	Ec-03_005020.1	Serine/threonine-protein kinase and HECT domain protein;GO:0005524;GO:0004672;GO:0006468;GO:0004842;NA							0	0	0	0.098857	0.0297757	0.0392051	0	0.10065	0.0525689	0.0580168	0	0	0.0599604	0	0.0384595	0.0312659	0.0368084	0	0	0	0.0683337	0	0	0.196992	0.181927	2.16489	1.94263	1.66421	11.6906	1.89997	1.70389	3.73581	0.0353821	13.8893	27.0988	24.8679	0.0423145	0.10151	0.830259	13.6722	26.2533	8.0483	11.7088	12.4569	18.7423	12.314	21.9556	14.0242	17.0201	16.9751	11.9147	4.29402	0.0688666	0.0741301	24.3318	9.82209	8.05485	17.9223	31.2196	7.23853	0	0.0416047	0	5.96338	4.52852	8.75768	4.73655	7.73658	3.24422	0.0628547	0.221697	0	1.36251	4.42267	7.21783	0.180076	0.16437	0.0363362	0.572954	0.261033	0.377714	0.192632	0.216233	0.579344	3.40253	5.81903	3.92309	6.83254	7.04582	21.4002	0.700444	0.376306	0.300322	4.70774	3.56099	9.27775	0	0.857263	0.0422149	NA	blue
gene-10250	mrna-1698	298	Ec-20_000440.1	hypothetical protein;n/a;n/a;n/a;NA							0.130226	0.626608	0	0	1.02039	0.127955	0.0497887	0.49274	1.201	0.473379	0.107144	0	0.0978474	0	0.188283	0	0	0.134102	0.21206	0.0865956	7.47127	0.31222	0.302172	0.214311	10.9104	30.4977	9.58408	64.6476	233.821	134.096	6.70955	20.1445	17.2639	350.097	196.465	217.293	0.207155	31.1424	31.4161	251.303	272.815	247.5	284.54	332.695	276.754	147.015	257.983	177.527	216.505	189.725	170.74	40.5573	1.68571	1.14922	213.867	298.564	265.231	152.683	259.243	210.482	0.177019	0.135787	0	118.989	87.1544	133.463	29.5758	34.6753	40.0618	0.358997	0	35.735	127.083	70.9398	29.4463	0.0587721	0.268231	0	8.2813	15.619	8.01292	0	0.352863	0.735322	28.2723	35.0935	31.8215	163.153	137.335	248.473	18.5172	7.67601	1.54026	43.9605	91.1117	35.9375	7.8449	0.493744	10.2645	NA	blue
gene-10250	mrna-1699	298	Ec-20_000440.1	hypothetical protein;n/a;n/a;n/a;NA							0.132114	0.381414	0	0	0.443649	0.0649048	0.0505103	0.22217	1.04434	0.384192	0.108696	0	0.0992655	0	0.191011	0	0	0.136045	0.215133	0.0878506	5.76951	0.105581	0.306551	0.217417	6.02365	21.3579	7.18004	47.0172	155.077	100.412	4.16992	14.3055	12.7109	245.804	140.37	154.419	0.210158	20.6704	23.7961	177.098	186.359	161.781	186.33	231.414	189.749	104.758	175.896	121.99	143.376	134.662	114.693	26.8555	1.02609	0.674981	146.354	197.271	179.102	105.368	183.15	157.002	0.119723	0.0688774	0	69.4439	55.5733	88.6279	23.0343	27.0327	30.0609	0.260143	0	31.6736	97.2044	49.3775	24.2399	0	0.181412	0	5.96223	9.93937	5.6278	0	0.238652	0.426273	21.3822	25.0611	22.7952	108.165	97.7595	167.63	11.9439	6.22981	1.56259	31.9688	62.5918	25.6356	5.57782	0.25045	7.68763	NA	blue
gene-10260	mrna-1700	196	Ec-17_000850.1	Ribonuclease H-like domain;GO:0003676;IPR012337: Ribonuclease H-like domain	CAN0084645.1 unnamed protein product, partial [Laminaria digitata]						0.104319	0.501949	0	0.559987	0.583852	0.563747	0.917322	1.57885	1.4431	1.82017	1.88822	0.679607	1.64601	0.454433	1.35742	1.1444	1.53973	0.537116	1.44392	2.21978	2.67981	3.41811	1.45234	1.45924	1.07018	2.54122	1.53548	3.45242	5.97162	0.859734	0.968418	2.3356	0.925043	1.7237	5.41084	9.13264	1.05097	1.99044	1.28883	2.69208	1.75032	1.06631	2.10458	2.48608	2.0731	9.34665	3.28731	5.97123	3.3806	1.82803	4.74475	2.32467	1.57541	1.1144	1.33323	3.67681	5.1437	5.89105	5.50445	4.2512	0.614475	1.57721	3.07684	2.3032	1.78532	3.69296	11.9965	2.09725	7.65897	0	0.0966023	1.40618	5.00931	1.19858	7.27864	0.235399	0.214868	0.474993	0.748977	1.47865	2.55107	0.923313	0.659549	2.18784	2.49624	0.881942	1.10611	0.907118	1.09648	1.073	0.457817	0.430424	0.336502	1.82342	0.747097	1.85589	0.590823	1.64798	0.275921	NA	blue
gene-10260	mrna-1701	155	Ec-17_000850.1	Ribonuclease H-like domain;GO:0003676;IPR012337: Ribonuclease H-like domain	CAN0510737.1 unnamed protein product, partial [Laminaria digitata]						0	0	0	0.20912	0.188961	0.124401	0.484057	0.638738	1.16764	2.02502	0.520838	0.989786	0	0	0.610174	0.496045	0.700775	0	1.03085	2.02056	2.16828	1.41655	2.93778	2.29194	0.721584	1.6823	1.29016	2.41075	0.779311	0.811564	0.587673	2.68004	0.56135	1.95255	3.69394	5.14617	0.93987	0.3221	0.987931	1.0891	1.2139	0.690213	1.39324	1.20692	0.152489	7.56254	1.84141	3.56	0.954175	0.616287	1.50224	2.89021	0.764817	1.05849	0.462316	2.97496	1.61578	4.39989	3.9139	2.33012	0.229468	1.05612	1.82161	2.36528	0.684255	1.34462	7.9322	1.01815	4.30205	0	0	0	1.35104	1.02684	4.90773	0.114279	0.173854	0.691784	1.2986	0.276094	1.59802	0.611238	1.14354	1.02128	1.43219	0.668994	0.488166	0.846882	0.88718	1.11623	0.666769	0.597024	0.272269	0.829891	0	1.36195	0.391127	1.44008	0.267902	NA	blue
gene-10270	mrna-1702	192	Ec-06_003400.2	Hypothetical protein;n/a;n/a;n/a;IPR012337: Ribonuclease H-like domain; Coil: ; IPR008906: HAT, C-terminal dimerisation domain	CAM9815607.1 unnamed protein product [Halopteris paniculata]						2.86544	6.10591	9.08458	2.53546	1.52735	2.31269	3.20832	5.16286	11.3255	16.9632	2.02074	7.33365	10.1498	4.90379	2.07143	3.92929	3.68179	2.31841	13.4982	4.4913	15.0723	11.2862	0.237458	4.884	11.0817	7.36552	7.18392	3.06206	10.2045	2.62392	9.5002	6.08216	4.2651	14.7677	4.22984	8.95913	3.58138	21.4789	9.98169	15.9923	8.83063	12.1342	10.886	8.53597	10.4767	6.01084	6.82182	4.2135	12.3399	5.97767	8.6009	9.56698	4.32735	5.79885	6.81975	10.7636	11.6354	3.82312	4.69081	6.32292	2.96764	3.09449	5.44783	13.5566	16.961	15.2158	4.47119	5.12065	6.33366	0.806038	5.49649	6.50319	4.58654	4.56491	16.1319	2.30927	5.19938	0.931938	10.9163	9.37288	10.6562	17.7861	19.4105	31.0384	4.45239	5.29927	5.52412	12.7322	8.03151	10.3758	26.4083	11.7023	6.60217	4.02476	6.31424	3.0485	0.737671	1.94001	4.87221	NA	tan
gene-10280	mrna-1703	199	Ec-20_000460.1	HAD-like domain;n/a;n/a;n/a;IPR023214: HAD-like domain	CAN0303290.1 unnamed protein product, partial [Laminaria digitata]						0	0	0	0.407786	1.54759	0.0970327	1.51026	0.249108	0.780649	0	0.406253	0	4.45206	0	0	0.696447	0.637704	0.203387	2.09055	3.28342	0	0	0	0	2.47648	0.328048	1.11814	0.0895422	2.6746	1.9895	4.49217	0.804012	0.175141	3.48113	2.48109	6.07248	0	3.76856	6.42153	8.63659	2.84052	1.6151	2.65644	1.76511	0.594707	0.98313	9.57535	0.297515	2.67932	0.961408	2.3435	0	0.767002	0.183472	1.44243	1.87847	3.32262	0.171596	1.0527	1.29822	0.0894927	0	2.69962	2.01264	6.22671	11.1872	5.78008	2.206	1.19843	0	1.64611	0	0.316143	0.400467	7.01805	0.891378	1.49166	1.34898	3.84903	5.59918	7.32292	4.76765	4.45981	0.477959	2.92166	6.99233	4.28365	10.9654	6.3664	3.77287	17.5093	7.1016	3.39792	1.07886	5.98444	0.980602	0.610159	6.48999	1.77619	NA	blue
gene-10280	mrna-1704	176	Ec-20_000460.1	HAD-like domain;n/a;n/a;n/a;IPR023214: HAD-like domain	CAM9625915.1 unnamed protein product [Myriotrichia clavaeformis]						0.223176	0	2.47644	0.552929	1.33234	0.438566	0.597277	0.469129	1.17612	0.649002	0.550851	0.58157	5.36594	0.243049	0.322668	0.699506	1.44114	0.459634	3.08905	1.92924	0.76441	0.356711	0.517846	0	1.65353	1.23559	2.0215	1.21413	1.92318	3.16765	3.31488	1.81698	0.890549	2.82718	1.71827	6.62896	1.77506	2.6969	4.78894	4.63945	7.35539	2.73745	4.91176	3.19117	2.68795	2.8883	5.54505	1.56882	3.19568	1.30361	1.98601	11.0383	1.73334	1.14022	2.95413	2.12258	2.07138	1.26031	1.78425	3.37389	1.31458	0.349056	1.60548	3.9798	6.83481	9.4807	5.79525	2.79177	5.95829	0.263671	1.65333	0.859521	1.30982	0.150835	7.64163	0.402883	2.14517	0.406472	6.86714	4.38007	5.9858	3.41188	3.82989	1.26015	2.62162	5.30661	2.90418	7.76261	2.81492	6.39469	8.03137	6.44583	2.39966	1.21905	4.67197	1.47737	1.14908	6.20513	1.06253	NA	blue
gene-10290	mrna-1705	172	Ec-14_000230.1	Gamma-tubulin complex component protein;GO:0005815;GO:0000922;GO:0000226;SIGNAL_PEPTIDE_C_REGION: C-terminal region of a signal peptide.; SIGNAL_PEPTIDE_H_REGION: Hydrophobic region of a signal peptide.; IPR007259: Gamma-tubulin complex component protein; SIGNAL_PEPTIDE: Signal peptide region; SIGNAL_PEPTIDE_N_REGION: N-terminal region of a signal peptide.; NON_CYTOPLASMIC_DOMAIN: Region of a membrane-bound protein predicted to be outside the membrane, in the extracellular region							17.5819	1.09867	2.21698	0.565713	1.44834	0.560882	0.96028	1.53593	5.26449	11.7862	1.69077	4.16511	6.51939	5.0977	1.5406	2.2365	2.31702	1.41078	10.0391	6.07337	6.64772	1.64231	1.32454	1.50306	14.8355	10.6189	9.43635	5.17586	12.087	8.57268	5.19326	1.48719	0.91114	9.43222	3.516	2.02277	2.54253	8.85866	4.45424	5.07409	6.84133	2.95635	2.79184	3.401	3.71262	1.70485	3.32093	3.78342	3.26957	3.00092	2.37058	2.8544	2.26603	2.12107	3.02242	3.1936	2.78155	2.67808	2.1906	2.85157	4.34531	9.16626	2.13539	11.0521	30.4394	19.6019	7.52919	6.63074	8.0357	0.539533	1.90301	17.1481	12.4264	0.61729	8.5559	3.09149	6.89785	0.831741	15.6912	12.6971	13.3291	23.8842	10.7242	18.6026	4.07303	7.60101	7.04315	3.81831	5.44	11.9108	16.8349	5.78734	6.13786	1.62141	3.5221	1.98387	0.587822	1.44287	1.0871	NA	tan
gene-10300	mrna-1706	330	Ec-20_000470.1	Protein phosphatase 1 catalytic subunit;GO:0016787;NA	CAM9493004.1 unnamed protein product, partial [Heribaudiella fluviatilis]	CBJ27174.1 phosphatase PP1 [Ectocarpus siliculosus]	AT2G39840.1	type one serine/threonine protein phosphatase 4;		GO:0016787(InterPro);GO:0004722(PANTHER)|GO:0005634(PANTHER)|GO:0005737(PANTHER);	0.627967	0.431653	1.32726	0.481564	0.513243	0.822684	1.48625	1.93604	2.5608	2.32616	0.725782	4.24687	0.83132	2.24705	3.09845	0.984129	0.841354	0.508085	4.01726	2.60486	3.22633	3.46517	4.4407	4.57662	5.18098	2.54956	2.89481	4.37882	3.90211	3.73774	4.2889	2.15458	2.09481	6.88451	2.49618	2.47764	1.42703	8.00689	2.15833	2.40081	3.15374	2.11923	1.99265	1.83505	4.53797	1.51823	1.7759	2.14709	3.85368	1.71758	1.5375	4.7296	1.56122	2.04166	2.49776	4.2493	4.82231	2.59797	2.19944	2.33895	0.785856	1.79284	1.26919	6.7799	4.71364	6.43096	2.25555	2.13753	2.88493	0.635922	0.609206	1.0365	3.36646	2.32419	4.63652	1.14712	2.46368	0.953102	4.26323	5.80361	5.51988	4.88435	6.67115	4.63124	2.32879	2.43329	1.98888	4.10042	2.05348	3.25152	5.01314	3.04929	1.76841	1.6824	3.1794	1.13823	0.800613	2.04076	2.13551	NA	blue
gene-10300	mrna-1707	253	Ec-20_000470.1	Protein phosphatase 1 catalytic subunit;GO:0016787;NA	CAN0172655.1 unnamed protein product, partial [Ectocarpus sp. 1 AP-2014]	CBJ27174.1 phosphatase PP1 [Ectocarpus siliculosus]	AT3G46820.1	type one serine/threonine protein phosphatase 5;		GO:0016787(InterPro);GO:0004722(PANTHER)|GO:0005634(PANTHER)|GO:0005737(PANTHER);	0.31104	0.748311	0	0.0642181	0.174083	0	0.118917	0	0	0.226129	0	0.709217	0	0.254053	0	0.243725	0.143466	0.160148	0.126624	0	0.39951	0.248574	0	0.127967	1.59544	1.54984	4.31409	1.2691	1.05299	0.996881	0.144373	0.063308	3.17186	5.56774	0.882278	0.648336	0.164927	0.197825	0	0.780381	2.79579	0.741844	0.950768	0.555942	2.43502	0.46447	0.565474	2.81116	0.117206	0.52991	0.307545	0.507168	0.0671043	1.44466	0.354928	1.39211	2.07495	1.95916	0.497341	0.61333	0.0704667	0.08108	0.111878	5.41459	2.80167	1.92694	0.192306	1.80649	2.6422	2.44985	0.144016	0.149739	0.580841	0.630656	6.3298	1.6845	0.747431	0.28325	1.11659	3.22182	4.78462	0.500542	2.38793	1.63083	0.744285	1.64352	1.04937	0.936238	0.544882	0.914081	2.32057	0.550014	0.0836102	0.0849496	0.342702	0.193031	0.320294	1.67065	0.246808	NA	blue
gene-10310	mrna-1708	217	Ec-26_000070.1	Zinc finger, CCHC-type;GO:0003676;GO:0008270;IPR001878: Zinc finger, CCHC-type	CAN0584066.1 unnamed protein product, partial [Laminaria digitata]						0	0.550266	1.98279	0.413196	0.586716	0.0702287	0.437228	0.661082	0.37667	0.935338	0.294031	0.0931282	0.214815	0.155681	0.344465	0.280035	0.197807	0.220807	1.04751	0.0950565	0.979257	4.34119	0.99509	0.352876	2.28121	1.97857	1.69947	7.32324	6.24727	3.53435	2.05693	2.0949	1.52113	2.83444	1.56402	2.83071	1.21278	3.09123	3.34632	3.27913	2.05587	2.3379	2.3596	2.9809	2.06606	2.13466	0.866287	1.86619	3.01652	2.22666	2.75621	5.82723	2.03546	1.06232	2.0227	3.199	2.73649	3.10488	3.58097	3.00672	2.00792	0.670744	0.617017	1.33529	2.57524	2.02423	3.3585	1.66048	1.56128	0	1.32377	1.23874	1.52542	0.483073	7.11117	0.967721	0.981462	0.585805	0.439861	0.779324	1.35321	1.49529	0.258228	1.49903	1.30607	1.13301	1.30904	4.68533	3.10524	4.20102	2.50943	3.20189	2.38244	1.71784	2.36253	0.887155	0.736018	1.53563	0.680582	NA	blue
gene-10340	mrna-1713	145	Ec-23_001110.1	expressed unknown protein;n/a;n/a;n/a;NA	CAM9997531.1 unnamed protein product, partial [Saccorhiza polyschides]						0	0	0.750564	1.78755	3.53332	2.25966	0.93098	2.04746	0.356461	4.13072	0.890417	2.29142	5.48884	1.32595	0	0.212008	0.124796	0	4.8464	2.6987	4.17022	0	0	1.5584	7.24747	6.89052	10.5687	4.0478	12.4903	1.61042	24.7402	6.16776	3.23892	45.3022	29.1635	29.1851	5.882	23.5751	10.38	65.5551	61.123	47.7524	51.6071	52.0669	49.2059	34.881	56.7306	49.4498	62.1913	32.1348	37.7205	13.529	14.4762	10.3046	41.2474	36.631	21.659	22.4485	22.6404	25.7864	0.122593	0.141057	0.194637	1.37852	2.19336	2.87343	3.45712	2.65928	2.13418	5.11448	0	0.260506	1.58793	0.182861	5.59346	1.09896	0	0	0.555014	0.885012	1.06717	0.653104	0.488747	1.96422	7.53369	13.5815	6.12883	23.1651	18.9589	32.2026	7.12439	3.50853	5.38197	13.4488	11.3279	9.62691	2.78612	2.56454	2.29001	NA	blue
gene-10350	mrna-1714	208	Ec-02_003290.1	conserved unknown protein;n/a;n/a;n/a;Coil:	CAM9986367.1 unnamed protein product, partial [Saccharina latissima]						36.478	0	22.2835	1.79504	0.282086	0.0928542	4.69697	0.635681	0.498022	0	0	0.369394	0.426034	0	0.0910881	0.370253	0	0.0973147	0.923323	14.3277	18.4501	0	0	0.777603	12.3878	15.8008	7.91795	37.7021	90.7432	64.3837	26.231	17.2343	22.5421	300.33	128.286	192.551	6.11333	13.7039	11.6755	145.241	161.96	145.282	162.461	157.425	167.201	103.581	122.441	126.408	115.805	117.485	127.547	46.9466	13.5377	13.8702	144.846	250.604	214.016	90.8884	141.133	159.886	0.256917	7.883	0.543867	78.3229	67.7575	76.1093	55.857	40.7846	68.3505	21.2879	0.350049	1.09188	53.0435	115.733	54.7036	0.426497	0	0.344237	45.9441	60.5874	26.2411	0.152078	0.17071	2.59181	31.1654	32.2576	20.4049	182.557	136.148	183.019	8.46064	1.89391	4.77578	45.7353	55.1848	69.3615	0.778513	3.10525	7.09877	NA	blue
gene-10350	mrna-1715	242	Ec-02_003290.1	conserved unknown protein;n/a;n/a;n/a;Coil:	CAM9986367.1 unnamed protein product, partial [Saccharina latissima]						31.3741	0	19.1656	1.54388	0.242618	0.0798623	4.03978	0.546738	0.42834	0	0	0.317709	0.366424	0.0885177	0.0783433	0.318448	0	0.0836986	0.92649	12.3229	16.0078	0	0	0.401282	10.6545	13.59	7.45428	32.4268	78.3468	55.4497	22.6363	14.8891	19.3881	258.667	110.666	165.609	5.25797	11.7864	10.5704	124.92	139.299	125.176	139.829	135.398	143.905	89.0886	105.309	108.721	99.6016	101.126	109.701	40.3779	13.7478	14.0435	124.58	217.177	184.072	79.5132	121.299	137.622	0.147313	6.78003	0.467771	67.6401	58.4235	65.748	48.1086	35.0781	58.7871	18.3094	0.451606	0.939106	45.7085	99.5399	47.7847	0.366823	0	0.296073	39.5156	52.4646	22.5695	0.261599	0.29365	2.49142	26.8049	27.8301	17.5499	157.123	117.327	157.531	7.99026	1.5331	4.19496	40.313	47.4635	59.9929	0.836981	2.87622	6.01953	NA	blue
gene-10360	mrna-1716	76	Ec-02_003300.1	Growth arrest-specific protein 8;GO:0048870;GO:0031514;PTHR31543: ; Coil: ; IPR025593: Growth arrest-specific protein 8	CAM9402004.1 unnamed protein product, partial [Laminaria digitata]	CBN74708.1 PF2 [Ectocarpus siliculosus]					0	0	0	1.93624	0.159054	2.51308	1.79276	0	0.280809	0	0.175361	0	0.640584	0.232121	0	0	0	0	1.04123	0.850381	5.4753	0.681343	0	0	0.728852	7.31619	14.7209	1.93257	24.4019	5.6601	6.52951	1.38822	6.61505	24.8875	40.2479	27.545	0.226033	4.06679	0.831565	7.94497	22.2235	14.8148	15.1152	35.0484	32.8587	4.88029	29.4494	14.3406	7.71029	11.8274	16.6489	2.54861	2.2072	15.8393	35.6066	2.62334	8.16024	35.3685	24.0834	11.768	0.19315	0	0	31.8548	11.5191	55.8355	28.2883	28.9478	51.7308	0	0	1.23131	1.13721	5.1859	19.2778	0.192384	0.292673	0.194097	7.43281	0.929581	6.72547	0	0.385019	0.687711	9.27313	14.1904	11.2998	11.9758	40.6239	15.6594	2.24495	1.00506	0.229177	11.8752	5.16642	13.2275	0.219482	1.07748	2.0295	NA	blue
gene-10370	mrna-1717	411	Ec-02_003300.1	Growth arrest-specific protein 8;GO:0048870;GO:0031514;PTHR31543: ; Coil: ; IPR025593: Growth arrest-specific protein 8	CAM9426463.1 unnamed protein product [Desmarestia herbacea]	CBN74708.1 PF2 [Ectocarpus siliculosus]				GO:0031514(InterPro)|GO:0048870(InterPro);GO:0005794(PANTHER)|GO:0005874(PANTHER)|GO:0008017(InterPro)|GO:0031267(InterPro)|GO:0048870(InterPro);	55.0325	0.125945	0.0907637	1.26997	0.0732474	0.450068	3.30238	0.165063	0.043106	0.0951464	0.080757	0.0426302	0.196667	0.178159	0.0630727	0.0512753	0.0905473	0	2.13113	0.826747	0.336197	0.10459	0.151837	2.15376	4.6991	40.6121	32.7478	25.6316	24.2474	46.9184	14.2147	28.9018	28.4326	40.907	88.989	71.3701	0.13879	13.526	3.14872	32.6478	50.2699	35.9406	50.9259	47.1347	55.5235	34.5588	57.4204	54.1801	36.1484	38.159	44.6441	11.9858	8.72459	39.2676	75.0583	44.297	48.4359	60.2907	59.3258	104.13	0.177898	0.272923	0.0941482	72.7929	56.8788	44.2455	75.4667	64.6085	83.6981	0.12885	0.0605965	0.189013	33.0982	0.796069	10.0192	0.0885964	0.359418	0.208566	39.2632	44.3787	45.6839	0.157957	0.295514	2.32249	22.2063	30.2198	31.0334	13.7001	48.5127	22.1632	1.26358	0.385708	0.24626	28.8808	22.0981	21.6318	0.168459	1.65399	1.9731	NA	blue
gene-10370	mrna-1718	349	Ec-02_003300.1	Growth arrest-specific protein 8;GO:0048870;GO:0031514;PTHR31543: ; Coil: ; IPR025593: Growth arrest-specific protein 8	CAM9426463.1 unnamed protein product [Desmarestia herbacea]	CBN74708.1 PF2 [Ectocarpus siliculosus]				GO:0031514(InterPro)|GO:0048870(InterPro);GO:0005794(PANTHER)|GO:0005874(PANTHER)|GO:0008017(InterPro)|GO:0031267(InterPro)|GO:0048870(InterPro);	44.8066	0.108612	0	0.792268	0.0421114	0	1.89861	0.142348	0	0.0820524	0	0	0.169603	0.0614566	0.108785	0.0884376	0.156172	0	0.0918926	0.0750495	0.0966434	0	0	0.464341	4.43836	21.6824	22.3628	11.1032	12.3657	23.5639	12.73	22.6502	9.95804	22.5029	51.6342	44.9922	0.179534	6.53218	0	21.3588	29.8931	18.9966	36.5693	24.0728	36.2262	21.2356	39.6693	25.7279	19.9035	22.5794	26.1131	3.86462	6.52561	23.2748	40.4395	28.0351	21.4743	33.6328	33.2053	60.8306	0.153416	0.117682	0.0811916	25.4934	27.4484	21.1758	47.264	39.0776	53.2787	0.0444473	0	0.108668	14.4522	0.152559	5.9061	0	0.0774888	0	17.5956	26.0885	25.9974	0.272437	0	1.54768	12.5214	15.8036	18.0593	15.1742	29.1036	13.1843	0.792503	0.199577	0.242708	18.2481	11.316	13.5417	0.116221	0.49923	1.19408	NA	blue
gene-10380	mrna-1719	325	Ec-02_003310.1	conserved unknown protein;n/a;n/a;n/a;NON_CYTOPLASMIC_DOMAIN: Region of a membrane-bound protein predicted to be outside the membrane, in the extracellular region; TRANSMEMBRANE: Region of a membrane-bound protein predicted to be embedded in the membrane.; TMhelix: Region of a membrane-bound protein predicted to be embedded in the membrane.; CYTOPLASMIC_DOMAIN: Region of a membrane-bound protein predicted to be outside the membrane, in the cytoplasm.; SIGNAL_PEPTIDE: Signal peptide region; SIGNAL_PEPTIDE_N_REGION: N-terminal region of a signal peptide.; SIGNAL_PEPTIDE_C_REGION: C-terminal region of a signal peptide.; SIGNAL_PEPTIDE_H_REGION: Hydrophobic region of a signal peptide.	CAM9123450.1 unnamed protein product, partial [Saccharina latissima]						0	0.116608	0.168071	0.250175	0.768598	0	0	0	0	0	0.947092	0.07894	0.0910441	0	0.058397	0.284845	0.5589	0	0.197315	0.0805746	0.103758	0	0	0	0	0.939198	0.274391	5.60326	0.596675	1.38698	0.618679	13.17	2.36387	4.07109	2.99519	1.83116	16.5766	0.154133	0.0787917	1.73721	4.42923	0.330286	1.11117	0.360965	2.26208	0.241258	1.02803	4.68478	6.39238	3.12604	7.00891	5.72975	0	8.38568	5.47547	3.11836	1.96812	3.31611	8.58954	2.23006	0.603938	0.189518	8.28105	6.89402	15.7169	7.93572	6.293	2.81501	7.71993	6.10809	0	0.233336	0.258604	0.409475	15.0303	0.109372	0	0.055173	4.2256	8.45559	6.88226	1.94996	0.656659	1.66161	4.8501	4.73796	6.24883	0.972615	0.764172	4.09514	1.48898	1.35704	0.912019	3.37557	2.33636	3.45918	0.0623885	0.612553	0.192298	NA	blue
gene-10380	mrna-1720	330	Ec-02_003310.1	conserved unknown protein;n/a;n/a;n/a;NON_CYTOPLASMIC_DOMAIN: Region of a membrane-bound protein predicted to be outside the membrane, in the extracellular region; TRANSMEMBRANE: Region of a membrane-bound protein predicted to be embedded in the membrane.; TMhelix: Region of a membrane-bound protein predicted to be embedded in the membrane.; CYTOPLASMIC_DOMAIN: Region of a membrane-bound protein predicted to be outside the membrane, in the cytoplasm.; SIGNAL_PEPTIDE: Signal peptide region; SIGNAL_PEPTIDE_N_REGION: N-terminal region of a signal peptide.; SIGNAL_PEPTIDE_C_REGION: C-terminal region of a signal peptide.; SIGNAL_PEPTIDE_H_REGION: Hydrophobic region of a signal peptide.	CAM9123450.1 unnamed protein product, partial [Saccharina latissima]						0.119342	0	0.827659	0.295675	0.712459	0	0	0	0	0	0.932786	0.0777476	0.0896688	0	0.0575149	0.420814	0.550457	0	0.0971675	0.158715	2.2482	0	0	0.0981989	1.15628	0.726794	0.270246	5.51862	0.66112	1.25675	0.609333	13.1654	2.32817	3.87814	2.94994	1.80349	16.3262	0.151805	0.155203	1.79653	4.36233	0.325297	1.09439	0.426615	3.09032	0.297018	0.940178	5.03347	5.84612	3.07882	7.02103	5.6432	0	8.259	5.33828	3.13802	1.86917	3.62892	8.39619	2.19637	0.594815	0.186656	8.15596	7.0939	15.8019	7.49899	6.19794	2.82581	7.89297	6.01582	0.884111	0.344717	0.254698	0.564606	15.0345	0.215439	0.163873	0.0543396	4.16177	8.97846	6.7783	1.9205	0.754529	1.54026	4.77683	4.60333	6.15444	1.03775	0.669003	4.38399	1.46649	1.19585	1.09072	3.32458	2.30107	3.40693	0.0614461	0.603299	0.0631311	NA	blue
gene-10390	mrna-1721	424	Ec-02_003320.2	expressed unknown protein;n/a;n/a;n/a;TMhelix: Region of a membrane-bound protein predicted to be embedded in the membrane.; CYTOPLASMIC_DOMAIN: Region of a membrane-bound protein predicted to be outside the membrane, in the cytoplasm.; NON_CYTOPLASMIC_DOMAIN: Region of a membrane-bound protein predicted to be outside the membrane, in the extracellular region; TRANSMEMBRANE: Region of a membrane-bound protein predicted to be embedded in the membrane.	CAM9503527.1 unnamed protein product [Laminaria digitata]						0.10478	4.03334	0.218002	42.7471	20.0169	16.6783	24.777	16.8054	7.31643	2.93278	12.9742	9.35178	18.383	11.896	29.2631	20.4028	29.7225	16.994	8.36053	8.15193	4.84498	0.837371	0.303909	17.8901	24.4543	18.4183	21.6214	12.7782	9.54522	26.8655	15.0282	3.79613	4.99408	5.68452	10.2751	7.39847	24.2515	7.99695	8.99355	2.74153	8.69611	16.1724	2.62634	3.7144	12.462	18.463	9.11183	17.4405	4.02727	17.4175	11.2409	21.3562	17.6322	13.8213	13.7021	3.01893	10.4848	6.41779	4.69109	9.67636	51.3218	19.4198	64.2964	32.9656	12.8828	22.3949	19.5426	17.3905	19.5181	32.7843	33.9602	1.81593	50.8177	12.924	30.191	74.7386	15.6108	42.6282	14.8309	21.3068	23.5984	8.34655	14.4795	4.22599	17.7561	18.2151	19.695	17.2764	11.6374	4.96531	6.89761	19.0224	25.5182	21.6916	13.0454	11.8782	45.6946	29.2321	16.9055	NA	green
gene-10390	mrna-1722	416	Ec-02_003320.1	expressed unknown protein;n/a;n/a;n/a;TMhelix: Region of a membrane-bound protein predicted to be embedded in the membrane.; CYTOPLASMIC_DOMAIN: Region of a membrane-bound protein predicted to be outside the membrane, in the cytoplasm.; NON_CYTOPLASMIC_DOMAIN: Region of a membrane-bound protein predicted to be outside the membrane, in the extracellular region; TRANSMEMBRANE: Region of a membrane-bound protein predicted to be embedded in the membrane.	CAM9503527.1 unnamed protein product [Laminaria digitata]						0	0	0.131393	27.968	17.0718	10.7504	19.4124	13.2618	9.67232	2.96136	9.23567	7.71416	8.18524	9.85221	14.9286	14.5487	21.1476	11.4131	4.78195	15.6848	7.86821	0.0757048	0.219806	0.233841	18.0324	13.2164	14.3187	5.2394	5.48097	18.3032	9.49747	2.19802	6.38405	2.9218	6.1418	5.67683	15.32	8.97706	5.60537	6.72266	8.34445	14.6534	1.27407	3.4992	13.2918	9.85487	7.80724	12.3191	4.64045	15.4931	13.8155	27.2367	15.8591	8.00765	10.0745	4.87572	7.03375	4.44421	3.3323	8.53024	36.1833	10.1737	35.845	24.9367	9.81256	15.5937	10.6984	14.9818	11.3233	26.1514	32.1939	6.01974	31.0836	8.00294	25.2754	51.0459	17.4954	28.0363	12.4366	16.6292	15.9916	13.1101	15.0585	15.2824	12.3229	11.5625	16.8013	7.5403	8.16461	5.08059	8.56407	14.4617	19.3018	18.0586	13.8815	9.56303	25.8989	18.4966	12.7784	NA	green
gene-10400	mrna-1723	52	Ec-14_000070.1	expressed unknown protein;n/a;n/a;n/a;TRANSMEMBRANE: Region of a membrane-bound protein predicted to be embedded in the membrane.; NON_CYTOPLASMIC_DOMAIN: Region of a membrane-bound protein predicted to be outside the membrane, in the extracellular region; CYTOPLASMIC_DOMAIN: Region of a membrane-bound protein predicted to be outside the membrane, in the cytoplasm.; TMhelix: Region of a membrane-bound protein predicted to be embedded in the membrane.							0	0	0	4.25515	0.549279	0.723225	2.25131	2.78506	0	0	1.81679	0	2.2122	0	0	4.32575	3.05555	1.89492	0	0	0	0	0	0	1.25852	1.63005	3.3336	0	1.81227	1.34805	2.73323	0.599263	0	0	1.7896	4.21922	2.73204	0	0.478623	0.52764	0	2.00633	0.89998	1.31562	1.32978	1.83192	0.446056	3.69582	0	2.50802	0	3.20051	0.635198	0.341873	2.01582	0.411796	1.70792	0	0	1.93523	6.67026	0	12.1787	7.50052	2.65202	8.46858	2.42711	1.97306	5.80605	2.60886	0	0	1.5709	0.497475	4.27977	7.97257	0	3.68666	1.50992	0	2.32258	1.18451	0.664816	1.78121	1.28096	1.55572	4.96656	0.492349	3.61043	0	0	3.03704	0.791441	4.82471	0	0.60907	1.8949	0.465122	1.55749	NA	blue
gene-10410	mrna-1724	522	Ec-21_000800.1	AMMECR1 domain;n/a;n/a;n/a;IPR002733: AMMECR1 domain; IPR027485: AMMECR1, N-terminal; IPR023473: AMMECR1; G3DSA:3.30.1490.150:	CAM9603917.1 unnamed protein product [Ectocarpus sp. 9 AP-2014]						0.0755299	0.218055	0.209526	0	0.084545	0.48238	0.924058	1.17488	0.995088	17.5715	1.1807	0.0492054	0.794504	0	0.109201	0.207144	0	0.0388887	26.7508	13.0081	17.1389	0.362167	0.262884	0.248595	5.72521	3.67983	3.20691	28.2495	119.62	33.2676	7.64266	4.18148	7.03244	234.959	106.999	163.536	0.280344	0.0480378	0.540244	182.949	243.001	205.568	189.871	235.933	194.173	88.3125	159.376	85.6704	186.989	118.126	110.491	8.66193	0.293309	1.57863	128.177	113.668	134.552	110.537	112.798	77.7937	0.102669	0.118132	0.163004	271.88	153.959	260.029	49.5306	33.2376	91.9788	0.237959	0.139885	0.145444	41.3465	94.0803	6.09946	0.102261	0.155571	0.137564	43.2275	39.5295	21.7474	0.729278	0.0682188	1.64498	20.6694	31.289	27.411	119.685	189.684	275.848	9.94417	0.934919	1.34	39.0287	55.9643	33.4055	0.661103	4.82048	7.4316	NA	blue
gene-10410	mrna-1725	85	Ec-21_000800.1	AMMECR1 domain;n/a;n/a;n/a;IPR002733: AMMECR1 domain; IPR027485: AMMECR1, N-terminal; IPR023473: AMMECR1; G3DSA:3.30.1490.150:	CAN0481021.1 unnamed protein product, partial [Laminaria digitata]						0	0	0.637107	0	0	0.225657	0	0.386213	0	0	0.188955	0	0	0	0	0.359921	0	0	0	0	0	0	0	0	3.92677	0.254301	0	2.29061	14.7019	3.15459	0	1.49584	0	46.0439	31.6418	31.3557	0	0	0	38.1946	48.1677	44.4465	53.3535	39.9546	52.8321	24.4639	45.0932	15.4522	29.0779	41.1393	38.8311	0	0	0	24.3199	37.2612	40.5003	16.561	15.6681	24.1529	0	0	0	29.2535	16.5494	57.7248	15.5246	7.59273	13.9352	0	0	0	3.92116	0.31044	8.60564	0	0.630723	0	2.35559	19.0312	1.81171	0	0	0.741022	6.99438	5.33951	4.20618	25.8083	37.0139	45.5579	1.20949	0.541486	0.246942	5.77064	12.3991	7.98165	0.709488	0.87075	2.91577	NA	blue
gene-10420	mrna-1726	102	Ec-06_003570.1	conserved unknown protein;NA;TMhelix: Region of a membrane-bound protein predicted to be embedded in the membrane.; NON_CYTOPLASMIC_DOMAIN: Region of a membrane-bound protein predicted to be outside the membrane, in the extracellular region; CYTOPLASMIC_DOMAIN: Region of a membrane-bound protein predicted to be outside the membrane, in the cytoplasm.; TRANSMEMBRANE: Region of a membrane-bound protein predicted to be embedded in the membrane.	CAM9377001.1 unnamed protein product [Saccharina latissima]						0	0	0	1.42527	0	0	14.5161	4.67581	0	0	12.4636	0.249849	0.864477	0	0	0.901549	0.530683	0.197463	0	0	0.3284	0	0	0	19.0162	42.8905	28.2249	1.21708	0.944253	9.13094	15.4871	14.5191	37.0687	0.844932	16.6286	8.1939	23.7926	0.975682	0	4.94854	0.689447	0.522686	9.84736	6.16935	3.92622	9.16314	12.0854	23.1079	3.75741	13.2544	2.84404	8.12945	49.9751	63.2354	10.3281	1.50192	1.11236	25.1563	31.8878	6.80618	9.3837	0	53.2475	0.65134	0.345449	1.35768	8.69422	27.0717	19.3145	0	0.710292	0	0.409248	0.259202	7.43306	0.519249	0.263311	0	9.04728	5.85426	20.27	0	0	0.928077	4.33827	8.71381	7.57842	0.256531	0	4.79005	5.38595	0.226057	0.206185	2.30436	2.32405	16.8194	0	1.21172	0	NA	brown
gene-10430	mrna-1727	455	Ec-00_011010.2	conserved unknown protein;n/a;n/a;n/a;CYTOPLASMIC_DOMAIN: Region of a membrane-bound protein predicted to be outside the membrane, in the cytoplasm.; NON_CYTOPLASMIC_DOMAIN: Region of a membrane-bound protein predicted to be outside the membrane, in the extracellular region; TRANSMEMBRANE: Region of a membrane-bound protein predicted to be embedded in the membrane.; TMhelix: Region of a membrane-bound protein predicted to be embedded in the membrane.	CAN0547022.1 unnamed protein product, partial [Laminaria digitata]						6.73629	4.46856	9.70639	4.3209	4.1728	3.72708	4.7008	2.85952	7.66863	10.175	2.93255	8.13788	10.5159	5.76918	4.79088	4.48411	6.6968	3.90613	10.7031	6.43637	11.9844	3.50184	4.70435	11.5701	5.96382	6.77099	6.4793	6.76014	9.54063	5.77922	9.38018	6.41612	8.17713	8.89732	5.90989	6.8502	8.39214	14.9744	8.03754	19.034	15.5194	12.3004	13.714	12.6247	10.6338	6.47823	10.7009	9.16186	16.3145	9.61408	9.66755	10.3085	10.2154	8.77871	8.8062	10.7937	10.0157	4.97174	7.07612	6.31913	2.9337	0.852415	5.17529	8.88583	11.9586	10.3607	5.5531	6.28197	5.67467	0.463605	3.57322	4.40789	5.37373	4.28756	10.4785	4.01416	4.84947	2.5312	6.10424	6.27519	12.64	10.1563	7.38378	21.102	7.36959	8.70845	8.19538	12.2927	9.89881	11.4359	27.5539	15.8824	10.6537	6.71608	9.11537	6.73758	4.71426	6.40568	6.71176	NA	tan
gene-10430	mrna-1728	363	Ec-17_000660.1	Root UVB sensitive family;n/a;n/a;n/a;SIGNAL_PEPTIDE_C_REGION: C-terminal region of a signal peptide.; SIGNAL_PEPTIDE_H_REGION: Hydrophobic region of a signal peptide.; CYTOPLASMIC_DOMAIN: Region of a membrane-bound protein predicted to be outside the membrane, in the cytoplasm.; SIGNAL_PEPTIDE: Signal peptide region; SIGNAL_PEPTIDE_N_REGION: N-terminal region of a signal peptide.; IPR006968: Root UVB sensitive family; TRANSMEMBRANE: Region of a membrane-bound protein predicted to be embedded in the membrane.; NON_CYTOPLASMIC_DOMAIN: Region of a membrane-bound protein predicted to be outside the membrane, in the extracellular region	CAN0547022.1 unnamed protein product, partial [Laminaria digitata]						11.1778	7.10156	16.1062	6.90097	5.95229	5.38478	4.77141	3.37618	11.2951	13.8069	3.12502	10.2514	14.8402	7.74116	6.32837	6.3352	10.3614	5.7552	14.2257	8.73173	17.656	3.81601	6.29525	14.1088	6.6798	4.50616	3.68618	9.00343	12.3576	6.85689	12.5426	6.53812	5.822	12.9705	6.37643	9.44408	8.2862	24.4335	12.7725	27.6943	23.0207	18.192	18.3112	18.7504	15.0311	9.18308	13.8106	11.0614	22.6548	12.942	14.5931	11.5608	9.13098	7.00621	11.3928	16.8177	14.6679	4.57275	7.63499	6.99039	2.80279	0.565779	5.23061	11.98	17.9861	15.0789	6.84376	6.49678	5.53121	0.470115	5.92918	7.00072	8.39574	6.82114	10.2361	6.1221	7.8979	3.80481	7.45763	9.58439	15.5807	16.2415	12.1542	34.5777	10.7178	12.6726	10.6699	18.946	14.7526	14.4314	43.34	25.5867	17.6197	10.5515	13.9896	6.42061	7.20793	8.84625	10.9074	NA	tan
gene-10430	mrna-1729	115	Ec-00_011010.1	conserved unknown protein;n/a;n/a;n/a;TMhelix: Region of a membrane-bound protein predicted to be embedded in the membrane.; CYTOPLASMIC_DOMAIN: Region of a membrane-bound protein predicted to be outside the membrane, in the cytoplasm.; NON_CYTOPLASMIC_DOMAIN: Region of a membrane-bound protein predicted to be outside the membrane, in the extracellular region; TRANSMEMBRANE: Region of a membrane-bound protein predicted to be embedded in the membrane.	CAM9613899.1 unnamed protein product, partial [Laminaria digitata]						0	0	0	0.140616	2.28709	0.836488	7.2909	1.86115	0.224325	0	4.62287	0	0.255866	0	0	0.400257	0.31414	0.701337	0.277263	0	0	0	0.790163	0	7.95733	22.2469	23.7124	0	0.209608	3.11833	6.48061	8.59461	17.5141	0.187561	7.86553	1.952	15.3481	0	0.221432	0.976437	2.44873	6.96164	6.66193	0.405775	1.64058	1.52555	4.33368	6.66843	15.1418	4.144	0.841772	17.3981	19.5424	20.0871	6.52822	0.571544	0.790159	9.31943	8.16753	7.61022	6.01761	0	5.14447	1.44586	0.920204	0.90414	4.07047	7.75901	10.3313	0	0.315345	0.983632	0.726766	0	11.8801	0.461057	0.93521	0.310111	4.19132	0.371299	13.4316	0	0	1.92282	1.77789	3.23885	5.41612	0.227782	0.238621	7.25551	5.67904	0.200724	0.183077	1.11606	0	8.87614	0.350666	1.07593	0.360283	NA	brown
gene-10430	mrna-1730	235	Ec-00_011010.2	conserved unknown protein;n/a;n/a;n/a;CYTOPLASMIC_DOMAIN: Region of a membrane-bound protein predicted to be outside the membrane, in the cytoplasm.; NON_CYTOPLASMIC_DOMAIN: Region of a membrane-bound protein predicted to be outside the membrane, in the extracellular region; TRANSMEMBRANE: Region of a membrane-bound protein predicted to be embedded in the membrane.; TMhelix: Region of a membrane-bound protein predicted to be embedded in the membrane.	CAM9613899.1 unnamed protein product, partial [Laminaria digitata]						0	0.161078	0	1.10586	1.68624	1.56239	12.4149	6.8962	5.95411	2.55544	3.99367	5.45222	4.90481	0	0.161334	0.393472	0.231612	0.258544	8.44945	4.00688	13.6161	0	0	0	7.91785	34.2876	27.9535	1.89709	3.39991	3.7552	25.3276	17.5111	14.991	9.68002	13.4296	9.15844	22.6319	19.1622	16.5436	11.8786	7.92376	10.1514	19.6471	9.37407	22.9819	16.8298	6.49176	10.1693	22.0753	4.96999	4.13752	34.7524	24.9889	21.9233	9.54996	7.30414	8.83573	12.9424	12.0436	8.14135	3.10949	0.0872642	5.05728	7.81746	6.03071	8.14748	6.8991	12.563	14.3202	0.0659175	0.155	0.48348	1.60752	0.226252	9.29972	0.151081	0.34476	0	4.29195	0	16.5049	1.75083	5.74483	19.5774	3.05857	4.77594	4.92097	3.35881	2.93221	5.53386	5.58278	0.295982	0.0899872	5.57715	5.16377	6.99441	0	1.26923	0.177087	NA	darkred
gene-10440	mrna-1731	55	Ec-00_010890.1	conserved unknown protein;n/a;n/a;n/a;SIGNAL_PEPTIDE_C_REGION: C-terminal region of a signal peptide.; SIGNAL_PEPTIDE_H_REGION: Hydrophobic region of a signal peptide.; SSF82199: ; SIGNAL_PEPTIDE: Signal peptide region; SIGNAL_PEPTIDE_N_REGION: N-terminal region of a signal peptide.; G3DSA:3.90.1410.10: ; PS51257: Prokaryotic membrane lipoprotein lipid attachment site profile.; PTHR13271: ; NON_CYTOPLASMIC_DOMAIN: Region of a membrane-bound protein predicted to be outside the membrane, in the extracellular region; TMhelix: Region of a membrane-bound protein predicted to be embedded in the membrane.; SignalP-noTM:	CAM9613899.1 unnamed protein product, partial [Laminaria digitata]						0	0.678826	0	8.1557	0.263196	7.27745	28.587	19.5728	41.8205	25.1285	4.64289	37.6826	21.2002	0	0.339954	0.276367	0.32536	0.363192	55.1356	18.7623	55.5699	0	0	0	29.3479	57.7991	21.5642	7.67505	15.1966	7.42829	83.4915	38.7649	6.5678	43.514	12.577	40.8018	31.0444	123.824	78.4344	66.2408	32.9704	34.6093	54.7676	41.6064	115.543	53.721	37.6175	24.4387	43.0606	11.6742	18.8316	72.0782	18.8707	22.934	30.9092	37.0959	52.3763	11.9504	7.14335	4.17283	14.7023	0.367756	0	40.133	36.2166	51.1915	5.52421	9.76941	8.98821	0	0.653216	0	13.1726	3.33722	15.4943	0	0	0	8.68202	5.38383	46.1856	30.6492	29.9444	62.59	17.1862	13.0454	8.15935	12.2677	12.3571	12.9562	13.6211	0.415784	0.379231	20.0359	22.5388	1.16738	0	2.67445	0.373149	NA	blue
gene-10450	mrna-1732	195	Ec-06_003570.1	conserved unknown protein;NA;TMhelix: Region of a membrane-bound protein predicted to be embedded in the membrane.; NON_CYTOPLASMIC_DOMAIN: Region of a membrane-bound protein predicted to be outside the membrane, in the extracellular region; CYTOPLASMIC_DOMAIN: Region of a membrane-bound protein predicted to be outside the membrane, in the cytoplasm.; TRANSMEMBRANE: Region of a membrane-bound protein predicted to be embedded in the membrane.	CAN0070075.1 unnamed protein product [Scytosiphon promiscuus]				putative TE gene model		0	0.193951	0	1.83088	3.38396	2.2773	12.4827	1.69461	9.82448	5.12827	0	8.66568	2.72575	0.109744	0.0971298	0.631697	0.37184	2.17915	2.46141	4.28854	7.42083	1.12746	0	0.331672	12.9797	21.8699	29.4368	1.27918	9.67618	2.49147	7.67093	19.4439	9.1145	7.21534	1.47003	2.41555	14.7474	54.3494	30.7971	11.7023	15.7001	25.133	33.76	20.8933	14.5643	9.12906	6.7174	11.2327	37.0609	18.6396	6.07793	16.8694	24.5232	19.7514	11.8669	12.0646	7.59925	11.8191	8.27124	10.3327	18.1725	0	0.144985	6.33229	21.7844	10.5237	6.72874	25.3914	18.9548	0.0793701	0	0	2.47323	0	4.42697	0	0.138373	0.183535	11.9895	7.91093	11.447	0.162165	0.364066	18.5332	2.63054	5.43114	3.20546	6.06644	1.6947	5.62673	2.83037	0	0.975167	2.20175	2.55365	4.00245	0.415075	1.01884	0	NA	blue
gene-10460	mrna-1733	927	Ec-07_003250.1	hypothetical protein;GO:0003677;n/a;NON_CYTOPLASMIC_DOMAIN: Region of a membrane-bound protein predicted to be outside the membrane, in the extracellular region; SIGNAL_PEPTIDE_N_REGION: N-terminal region of a signal peptide.; SIGNAL_PEPTIDE: Signal peptide region; SIGNAL_PEPTIDE_C_REGION: C-terminal region of a signal peptide.; SIGNAL_PEPTIDE_H_REGION: Hydrophobic region of a signal peptide.	CAN0118849.1 unnamed protein product [Laminaria digitata]						3.02225	3.35901	0.885633	1.21281	0.841775	0.731928	1.23685	2.34433	3.1125	3.83736	2.10131	1.71933	1.24734	2.54965	2.27711	1.63438	1.90448	2.14785	2.66865	2.17951	2.00473	50.7892	15.1118	42.1358	0.824846	0.589168	0.91572	0.694725	1.91267	1.16937	1.34354	0.866392	2.62335	2.78996	3.15657	2.95017	1.0834	2.1117	1.49467	4.60757	3.67309	4.26401	4.03359	3.24619	2.53776	1.90694	1.13501	1.81672	2.82304	1.94768	2.92516	1.41128	1.39588	1.30486	3.63327	3.42927	3.62979	2.07099	3.40314	1.87457	0.115724	0.0887687	0.0918655	4.08456	4.83107	4.5207	1.87733	1.84467	2.01459	1.49196	1.02487	2.45908	0.590498	1.06446	19.8551	0.633954	0.642957	0.213201	1.44077	2.36703	1.98116	1.91803	1.03806	2.50654	1.3149	1.9793	2.01053	4.27091	3.93724	4.4096	2.98897	1.80651	1.00693	1.92986	3.49405	2.99394	0.788999	3.09329	1.12589	NA	blue
gene-10470	mrna-1734	124	Ec-17_004010.1	ATP-dependent helicase, C-terminal;GO:0005524;GO:0006139;GO:0008026;GO:0003676;GO:0016818;IPR006554: Helicase-like, DEXD box c2 type; IPR010614: DEAD2; IPR006555: ATP-dependent helicase, C-terminal; IPR014013: Helicase, superfamily 1/2, ATP-binding domain, DinG/Rad3-type; IPR027417: P-loop containing nucleoside triphosphate hydrolase; PTHR11472:							0.948052	1.21645	0.438329	0.782947	0.943296	1.24201	0.483282	0.132858	0.416346	0.68924	1.43001	1.44113	0.712329	1.20455	0.609198	1.60957	1.45762	1.46439	4.3741	1.68111	1.353	6.56632	0	2.08025	1.08064	5.24878	2.14683	6.16051	1.36162	14.0349	1.17346	0.385925	0.840678	4.52546	8.83589	5.59903	1.00539	2.0099	3.28782	7.24907	5.87041	5.16832	5.21628	8.84912	10.8475	3.30331	7.85178	9.04442	11.1936	6.30683	5.46815	2.91993	0.954491	6.89855	7.21212	6.18792	4.94956	9.19755	8.75849	17.0326	1.71826	2.80083	1.13669	8.05056	16.5097	8.11073	20.5803	15.5302	14.3811	0.124453	3.51168	1.21708	19.0529	1.49508	27.7659	0.855722	1.95272	0.143891	6.15844	8.61412	6.48156	2.28847	1.998	4.3335	1.92485	2.83867	3.50308	5.28454	4.87168	4.64352	1.66426	2.79407	2.37854	2.76187	1.91502	2.35345	0.325418	3.39477	1.67171	NA	blue
gene-10490	mrna-1736	380	Ec-06_003490.1	Dolichyl-phosphate beta-glucosyltransferase, family GT2;NA;IPR001173: Glycosyltransferase 2-like; TRANSMEMBRANE: Region of a membrane-bound protein predicted to be embedded in the membrane.; NON_CYTOPLASMIC_DOMAIN: Region of a membrane-bound protein predicted to be outside the membrane, in the extracellular region; PTHR10859: ; CYTOPLASMIC_DOMAIN: Region of a membrane-bound protein predicted to be outside the membrane, in the cytoplasm.; IPR029044: Nucleotide-diphospho-sugar transferases	CAM9178876.1 unnamed protein product, partial [Laminaria digitata]	CBN74991.1 Dolichyl-phosphate beta-glucosyltransferase, family GT2 [Ectocarpus siliculosus]	AT2G39630.3	Nucleotide-diphospho-sugar transferases superfamily protein;		GO:0005789(PANTHER)|GO:0006487(PANTHER);	0.159336	0.191669	0.276258	0.312521	0.41616	0.293544	0.624409	0.854084	2.51907	3.591	0.2458	2.1539	3.32221	0.629027	0.0767896	0.764725	0.367465	0.0410193	0.713519	1.03304	1.77369	0.445678	0.0462145	0.32777	1.36215	1.7643	1.17264	1.20995	0.416821	1.93325	2.36665	1.00535	0.794759	0.702075	0.258266	2.94759	0.25346	3.49622	0.906569	0.742421	1.86185	8.06192	0.876687	0.593317	0.743634	1.82416	2.12428	0.180009	0.930633	0.232676	0.216626	2.35991	0.773448	0.370027	1.96364	2.85253	1.84858	0.744063	0.276003	0.31419	0.288784	3.40586	0.0573117	1.92807	1.75814	2.04472	1.67471	1.45929	0.362549	2.87077	7.34061	0.805421	2.10409	5.33059	7.90053	0.701117	2.32467	1.74121	1.38912	4.56042	2.73382	3.87822	6.44011	2.95612	4.55796	3.30454	2.36141	0.985856	2.34466	0.234128	4.26553	1.59661	3.041	2.39344	3.62083	1.61511	4.01987	5.23563	3.03436	NA	tan
gene-10500	mrna-1737	197	Ec-06_003500.1	preprotein translocase subunit SecA;GO:0016020;GO:0006605;GO:0005524;GO:0017038;GO:0006886;IPR027417: P-loop containing nucleoside triphosphate hydrolase; IPR000185: Protein translocase subunit SecA; IPR011130: SecA preprotein, cross-linking domain; SIGNAL_PEPTIDE_H_REGION: Hydrophobic region of a signal peptide.; IPR014018: SecA motor DEAD; IPR011116: SecA Wing/Scaffold; SIGNAL_PEPTIDE_N_REGION: N-terminal region of a signal peptide.; SIGNAL_PEPTIDE: Signal peptide region; SIGNAL_PEPTIDE_C_REGION: C-terminal region of a signal peptide.; PTHR30612: ; NON_CYTOPLASMIC_DOMAIN: Region of a membrane-bound protein predicted to be outside the membrane, in the extracellular region; SignalP-TM: ; IPR020937: SecA conserved site; SignalP-noTM: ; IPR011115: SecA DEAD-like, N-terminal	CAM9377149.1 unnamed protein product [Saccharina latissima]	CBN74990.1 preprotein translocase subunit SecA [Ectocarpus siliculosus]	AT4G01800.3	Arabidopsis thaliana chloroplast SecA;Albino or Glassy Yellow 1;		GO:0016020(InterPro)|GO:0017038(InterPro);GO:0005524(InterPro)|GO:0005524(PANTHER)|GO:0006605(InterPro)|GO:0006886(InterPro);	0	0	0	13.3457	15.409	9.89929	19.0689	18.704	13.5365	1.74051	19.2047	4.02913	0	9.23401	16.8261	8.91076	15.7356	10.3748	13.3198	9.15373	3.92919	0	0	0	3.97964	3.97635	0.90355	3.25608	0.491202	0.913448	6.3896	6.65949	0	0.329652	3.3146	4.88626	7.51082	6.85193	9.34041	5.43451	14.7047	13.3232	18.417	0.118863	6.36757	6.35558	2.90162	2.6045	6.91633	0.485559	2.95895	0	1.5495	9.9149	5.55479	9.48725	2.31461	4.76655	5.10402	8.26137	0	0	0	0.338828	0.539109	4.94384	3.04257	4.27829	11.0159	0	0	0.19209	4.57716	0	26.8091	7.83333	8.08154	16.3513	8.18507	5.43821	10.8593	0.160527	6.84738	0	6.59673	9.48756	15.1923	3.06931	6.7103	3.51782	10.3316	11.8771	11.262	6.21161	13.6285	2.47627	9.03939	18.2799	1.37199	NA	blue
gene-10500	mrna-1738	354	Ec-28_003580.1	expressed unknown protein;GO:0031177;CYTOPLASMIC_DOMAIN: Region of a membrane-bound protein predicted to be outside the membrane, in the cytoplasm.; IPR011004: Trimeric LpxA-like; G3DSA:2.160.10.10: ; PTHR16830: ; NON_CYTOPLASMIC_DOMAIN: Region of a membrane-bound protein predicted to be outside the membrane, in the extracellular region; TRANSMEMBRANE: Region of a membrane-bound protein predicted to be embedded in the membrane.; TMhelix: Region of a membrane-bound protein predicted to be embedded in the membrane.; Coil:	CAM9377149.1 unnamed protein product [Saccharina latissima]	CBN74990.1 preprotein translocase subunit SecA [Ectocarpus siliculosus]	AT4G01800.3	Arabidopsis thaliana chloroplast SecA;Albino or Glassy Yellow 1;		GO:0016020(InterPro)|GO:0017038(InterPro);GO:0005524(InterPro)|GO:0005524(PANTHER)|GO:0006605(InterPro)|GO:0006886(InterPro);	0	0	0	8.82194	10.0059	6.34129	15.4004	14.8295	10.8485	1.05166	14.7396	3.76956	0	6.66501	11.4224	6.36502	9.80294	7.39071	7.42907	5.9194	1.90564	0	0	0	3.93192	2.71064	0.377963	3.02677	0.205475	0.764209	3.56377	3.71431	0	0.551586	2.2996	3.88499	6.3722	3.82164	5.93314	5.74311	12.2689	9.70577	17.2788	0.198887	4.28859	4.98488	2.02296	1.56439	4.36071	0.541638	2.80559	0.0604791	1.24833	8.21747	4.77423	7.65708	3.03378	4.447	3.79566	5.99739	0.0504185	0	0	0.37796	0.80183	3.15134	2.2015	3.47988	7.0893	0	0.206085	0.214275	2.5529	0	24.5856	5.37337	5.50061	11.0452	4.67932	3.51845	9.21673	0.0895334	3.8191	0	4.84119	7.34952	12.6029	1.93519	5.06818	2.94308	6.83673	6.62444	8.07604	4.61933	9.62413	1.97962	5.0417	13.641	1.05953	NA	blue
gene-10500	mrna-1739	816	Ec-06_003500.1	preprotein translocase subunit SecA;GO:0016020;GO:0006605;GO:0005524;GO:0017038;GO:0006886;IPR027417: P-loop containing nucleoside triphosphate hydrolase; IPR000185: Protein translocase subunit SecA; IPR011130: SecA preprotein, cross-linking domain; SIGNAL_PEPTIDE_H_REGION: Hydrophobic region of a signal peptide.; IPR014018: SecA motor DEAD; IPR011116: SecA Wing/Scaffold; SIGNAL_PEPTIDE_N_REGION: N-terminal region of a signal peptide.; SIGNAL_PEPTIDE: Signal peptide region; SIGNAL_PEPTIDE_C_REGION: C-terminal region of a signal peptide.; PTHR30612: ; NON_CYTOPLASMIC_DOMAIN: Region of a membrane-bound protein predicted to be outside the membrane, in the extracellular region; SignalP-TM: ; IPR020937: SecA conserved site; SignalP-noTM: ; IPR011115: SecA DEAD-like, N-terminal	CAM9377149.1 unnamed protein product [Saccharina latissima]	CBN74990.1 preprotein translocase subunit SecA [Ectocarpus siliculosus]	AT4G01800.3	Arabidopsis thaliana chloroplast SecA;Albino or Glassy Yellow 1;		GO:0016020(InterPro)|GO:0017038(InterPro);GO:0005524(InterPro)|GO:0016020(InterPro)|GO:0017038(InterPro);GO:0005524(InterPro)|GO:0006605(InterPro)|GO:0006886(InterPro);GO:0005524(InterPro)|GO:0005524(PANTHER)|GO:0006605(InterPro)|GO:0006886(InterPro);	10.7575	4.42479	4.51246	10.3528	10.0346	8.09789	12.2888	12.4189	7.80078	11.1321	13.5616	5.90611	0.684431	6.61355	12.7311	7.74962	8.76327	6.09717	7.2754	5.62459	1.59717	0	0	0.107077	2.96663	2.44956	0.663027	2.04519	1.92237	1.62855	3.24158	4.18486	0	1.57682	2.44325	3.23237	5.38208	6.1246	5.72578	6.7475	10.9951	10.4639	12.3046	0.878682	4.88479	5.33308	2.23436	2.04731	2.94215	2.87156	2.53049	0.0707287	1.32887	6.0441	4.61317	7.25602	2.79304	2.69453	4.90132	4.7899	1.45442	0	0.904935	3.02044	2.0708	5.48971	3.52218	2.63557	4.84285	2.37447	0.120506	1.04412	4.69817	2.96099	20.233	5.93164	7.50496	10.3494	7.42993	4.16202	7.63065	2.89689	5.60251	2.02941	5.64277	9.14514	9.90949	2.29216	5.22799	2.03962	5.78713	6.392	12.3831	5.33111	8.38761	2.90734	6.16412	14.3081	2.15695	NA	green
gene-10510	mrna-1741	706	Ec-06_003500.1	preprotein translocase subunit SecA;GO:0016020;GO:0006605;GO:0005524;GO:0017038;GO:0006886;IPR027417: P-loop containing nucleoside triphosphate hydrolase; IPR000185: Protein translocase subunit SecA; IPR011130: SecA preprotein, cross-linking domain; SIGNAL_PEPTIDE_H_REGION: Hydrophobic region of a signal peptide.; IPR014018: SecA motor DEAD; IPR011116: SecA Wing/Scaffold; SIGNAL_PEPTIDE_N_REGION: N-terminal region of a signal peptide.; SIGNAL_PEPTIDE: Signal peptide region; SIGNAL_PEPTIDE_C_REGION: C-terminal region of a signal peptide.; PTHR30612: ; NON_CYTOPLASMIC_DOMAIN: Region of a membrane-bound protein predicted to be outside the membrane, in the extracellular region; SignalP-TM: ; IPR020937: SecA conserved site; SignalP-noTM: ; IPR011115: SecA DEAD-like, N-terminal	CAM9377149.1 unnamed protein product [Saccharina latissima]	CBN74990.1 preprotein translocase subunit SecA [Ectocarpus siliculosus]	AT4G01800.3	Arabidopsis thaliana chloroplast SecA;Albino or Glassy Yellow 1;		GO:0016020(InterPro)|GO:0017038(InterPro);GO:0006605(InterPro)|GO:0006886(InterPro)|GO:0016020(InterPro);GO:0005524(InterPro)|GO:0016020(InterPro)|GO:0017038(InterPro);GO:0005524(InterPro)|GO:0006605(InterPro)|GO:0006886(InterPro);GO:0005524(InterPro)|GO:0005524(PANTHER)|GO:0006605(InterPro)|GO:0006886(InterPro);	0	0.0537683	0	0.138427	0.917279	0.93327	2.77699	5.19121	0.25764	1.2186	5.81511	0.69159	0.0419807	0.121696	2.10031	1.79502	1.62358	2.18634	0.454915	0.0371533	0.14353	0	0	0.137922	0.0955308	0.742401	0.537721	1.0892	0.343911	0.793033	0.181539	0.0909773	0.049545	0.677021	0.181126	2.4457	0.681401	0.213214	0.0726623	3.92508	1.07139	3.99777	3.89397	0.965364	1.88422	2.08584	0	0.0280542	0.757941	1.38704	0.718184	0.0911036	0.433947	1.21968	2.42275	3.00081	1.58814	0.024271	2.4717	0.587594	0.151897	0.0291292	0.0401939	1.99272	0.704578	5.1921	1.84237	0.698929	0.542428	0.0440071	0.15522	0.107592	0.178865	0.151049	6.0642	1.51294	0.728856	0.0763213	2.63613	0.365521	3.52604	3.23688	0.201859	1.93798	2.30932	1.9485	2.4505	0.261611	1.91842	0.205249	0.735615	0.494001	1.20153	0.427271	2.18539	1.52569	0.0575351	1.05919	0.561572	NA	blue
gene-10520	mrna-1742	317	Ec-06_003520.2	WD40 repeat;GO:0005515;IPR017986: WD40-repeat-containing domain; IPR019775: WD40 repeat, conserved site; PTHR19919: ; IPR015943: WD40/YVTN repeat-like-containing domain; IPR001680: WD40 repeat	CAM9377225.1 unnamed protein product [Saccharina latissima]		AT1G12910.1	LIGHT-REGULATED WD 1;ANTHOCYANIN11;Transducin/WD40 repeat-like superfamily protein;		GO:0005515(InterPro);	29.6394	1.43109	0	4.80661	4.13278	1.61231	0.0392105	0.0215584	0.135118	0.0372804	5.06278	0.200441	6.0491	0	0	3.13416	5.98403	3.61716	0.62627	3.06888	0.0878196	0.0819616	0.059493	0.0421945	7.48175	6.55813	5.02221	7.76472	10.2582	10.4949	3.30846	1.44033	4.09244	2.82436	3.67795	1.97741	6.5257	17.8726	3.23439	1.65415	7.98934	1.78213	5.14129	3.78839	4.53943	1.53149	0.901186	3.68191	5.37178	2.84554	12.5236	8.222	7.43437	11.2417	2.97255	4.30328	4.37272	4.14325	4.45498	7.92074	6.4128	0.0267343	0	1.78534	6.42032	6.39901	5.70676	5.2921	5.66285	0.0605837	5.50838	6.616	5.06158	2.04479	6.39385	4.85996	1.58431	0.560373	1.68306	2.9074	2.62937	4.62118	5.09472	12.3264	3.81502	9.94408	8.15582	4.01314	6.50378	2.26048	5.4011	3.748	1.4887	6.55439	1.77972	5.304	3.53792	1.00451	1.65471	NA	blue
gene-10520	mrna-1743	295	Ec-27_005730.1	WD repeat protein;GO:0005515;IPR019775: WD40 repeat, conserved site; IPR001680: WD40 repeat; IPR020472: G-protein beta WD-40 repeat; IPR017986: WD40-repeat-containing domain; PTHR22847: ; IPR011047: Quinonprotein alcohol dehydrogenase-like superfamily; IPR015943: WD40/YVTN repeat-like-containing domain	CAM9966862.1 unnamed protein product [Ectocarpus sp. 1 AP-2014]		AT1G12910.1	LIGHT-REGULATED WD 1;ANTHOCYANIN11;Transducin/WD40 repeat-like superfamily protein;		GO:0005515(InterPro);	16.4147	0.128426	0	5.34529	5.87569	2.55694	0.102044	0.0561054	0	0	4.88602	0.695525	5.01358	0	0	3.86914	7.20188	4.535	0.869255	4.17082	0	0	0	0	5.01988	9.7528	8.23497	9.80125	7.39293	15.1534	4.58385	1.79273	5.68027	1.98459	5.40779	2.15583	6.43938	19.2672	2.51654	1.24364	4.07845	2.2735	6.93481	5.72471	3.21464	3.65353	2.50706	3.41739	7.54313	2.85823	13.8551	6.6006	9.15565	11.6529	3.53297	3.95705	3.87071	5.97108	5.26352	6.84195	5.92587	0	0.0960036	2.71979	6.49116	6.61406	6.21572	6.91609	6.55897	0.0525559	9.2686	11.1788	7.12035	2.88625	7.6733	6.92625	3.66501	1.2153	1.36878	4.36526	2.84242	4.18781	8.1964	17.8696	5.80615	12.2697	11.2559	5.08816	6.73298	5.58871	8.55087	6.68626	3.94606	7.72696	3.16131	8.88946	2.9546	1.34927	3.03562	NA	blue
gene-10540	mrna-1745	312	Ec-03_005250.3	Formylglycine-dependent sulfatase;GO:0003824;GO:0008152;PTHR10342: ; PTHR10342:SF22: ; IPR017850: Alkaline-phosphatase-like, core domain; CYTOPLASMIC_DOMAIN: Region of a membrane-bound protein predicted to be outside the membrane, in the cytoplasm.; TMhelix: Region of a membrane-bound protein predicted to be embedded in the membrane.; IPR000917: Sulfatase, N-terminal; TRANSMEMBRANE: Region of a membrane-bound protein predicted to be embedded in the membrane.; NON_CYTOPLASMIC_DOMAIN: Region of a membrane-bound protein predicted to be outside the membrane, in the extracellular region; IPR017849: Alkaline phosphatase-like, alpha/beta/alpha							0	0.210669	0	1.02448	0.245045	1.18304	0.97646	0.214748	0.624904	0.212204	0.120075	0.142617	4.38626	0.635758	0.316509	1.85834	2.1541	1.72829	0.71296	4.65824	4.06152	0.524852	13.2916	0.540397	1.1229	2.38361	0.61966	4.46608	0.628824	0.735034	0.948382	0.178229	0.194122	0.723447	0.502685	1.0267	0.116079	0.139233	0.237248	0.62771	1.61791	0.348081	0.312278	0.260854	1.18649	0.0363226	0.353769	0.219838	0.879908	0.49728	0.396835	0.0396615	0.220403	0.169463	0.432995	0.408246	1.05825	0.158494	0.38893	0.767418	0.363701	0.0760874	0.209978	1.17734	7.49309	7.68519	1.23317	3.4557	3.80782	0	0.067574	0.562075	6.85237	0.69046	5.98718	0.263461	0.601206	0.16613	1.87112	1.67084	1.20885	0.46972	0.263635	1.2361	0.444471	1.11818	0.492375	1.07383	1.63626	0.428898	3.33057	0.301085	2.00077	0.0797186	0.3618	0.301909	0.56357	0.599445	0.347415	NA	blue
gene-10590	mrna-1751	127	Ec-06_003550.1	Haem peroxidase, plant/fungal/bacterial;GO:0020037;GO:0055114;GO:0006979;GO:0004601;SIGNAL_PEPTIDE_N_REGION: N-terminal region of a signal peptide.; SIGNAL_PEPTIDE: Signal peptide region; SIGNAL_PEPTIDE_H_REGION: Hydrophobic region of a signal peptide.; SIGNAL_PEPTIDE_C_REGION: C-terminal region of a signal peptide.; IPR002016: Haem peroxidase, plant/fungal/bacterial; IPR002207: Plant ascorbate peroxidase; NON_CYTOPLASMIC_DOMAIN: Region of a membrane-bound protein predicted to be outside the membrane, in the extracellular region; G3DSA:1.10.420.10: ; PTHR31356: ; IPR010255: Haem peroxidase; G3DSA:1.10.520.10: ; SignalP-noTM:	CAM9571061.1 unnamed protein product [Macrocystis pyrifera]		AT1G77490.2	thylakoidal ascorbate peroxidase;		GO:0004601(InterPro)|GO:0006979(InterPro)|GO:0020037(InterPro);	41.1181	7.60284	9.71298	81.9277	76.3749	93.857	163.932	137.915	62.8067	61.0918	192.49	52.0538	48.298	94.1543	85.755	153.57	155.782	205.144	74.5584	34.6251	66.574	4.59184	0.833262	1.18196	40.4218	44.535	40.4564	130.732	12.0467	113.121	56.3396	40.8584	2.30868	6.32931	11.9325	28.8186	60.4568	8.10812	2.56861	12.3564	26.2533	7.58607	1.42701	6.52559	8.43403	30.477	12.9485	63.4697	19.486	53.0522	42.609	22.6412	46.8724	27.6876	24.7507	30.7387	14.582	21.5275	9.47433	26.7904	94.6996	125.906	143.635	27.1402	37.8455	42.111	48.2536	25.5093	47.2834	60.5291	85.7969	131.389	44.739	41.3816	54.2884	169.929	154.22	174.06	53.4075	45.2241	69.2632	69.7812	110.117	39.5403	100.149	114.61	138.548	20.7779	15.224	9.89388	71.2352	77.6837	161.497	66.1046	64.3945	41.8241	142.832	141.146	68.1982	NA	green
gene-10590	mrna-1752	297	Ec-06_003550.1	Haem peroxidase, plant/fungal/bacterial;GO:0020037;GO:0055114;GO:0006979;GO:0004601;SIGNAL_PEPTIDE_N_REGION: N-terminal region of a signal peptide.; SIGNAL_PEPTIDE: Signal peptide region; SIGNAL_PEPTIDE_H_REGION: Hydrophobic region of a signal peptide.; SIGNAL_PEPTIDE_C_REGION: C-terminal region of a signal peptide.; IPR002016: Haem peroxidase, plant/fungal/bacterial; IPR002207: Plant ascorbate peroxidase; NON_CYTOPLASMIC_DOMAIN: Region of a membrane-bound protein predicted to be outside the membrane, in the extracellular region; G3DSA:1.10.420.10: ; PTHR31356: ; IPR010255: Haem peroxidase; G3DSA:1.10.520.10: ; SignalP-noTM:	CAM9566897.1 unnamed protein product [Chordaria linearis]		AT4G35970.2	ascorbate peroxidase 5;		GO:0004601(InterPro)|GO:0006979(InterPro)|GO:0020037(InterPro);GO:0000302(PANTHER)|GO:0004601(PANTHER)|GO:0004601(InterPro)|GO:0034599(PANTHER)|GO:0034599(InterPro)|GO:0042744(PANTHER);	1.8558	0.127565	0.735451	21.2924	27.7964	55.2891	40.7465	44.9732	27.9427	17.6358	73.8889	16.0624	23.1069	20.2827	37.1166	66.113	53.4375	71.254	26.0105	13.8388	25.4256	0	0.30758	0.545367	11.3323	16.0722	15.2338	48.6172	4.89554	48.9786	21.3503	17.6991	0.999128	3.86954	4.29719	11.6739	21.7891	1.93909	0.34478	6.84162	11.3589	2.7099	0.648308	3.71187	2.31497	7.52193	4.57882	27.5551	7.79221	19.8734	11.7961	7.9252	12.24	13.237	11.1328	17.6501	11.5342	7.42814	0.777164	9.49701	30.2714	45.6116	51.2079	8.32972	20.5369	24.8709	15.5716	12.3772	22.2795	25.0575	63.831	63.0492	13.2257	7.25678	41.4489	65.9261	65.5275	47.4407	27.7359	14.3087	36.9126	33.1709	76.7446	19.1397	44.1767	44.7571	50.6628	9.93069	2.32215	5.64859	36.5336	31.488	48.1752	31.1349	40.4562	24.0214	31.2587	23.9563	34.2897	NA	green
gene-10600	mrna-1753	239	Ec-06_003550.1	Haem peroxidase, plant/fungal/bacterial;GO:0020037;GO:0055114;GO:0006979;GO:0004601;SIGNAL_PEPTIDE_N_REGION: N-terminal region of a signal peptide.; SIGNAL_PEPTIDE: Signal peptide region; SIGNAL_PEPTIDE_H_REGION: Hydrophobic region of a signal peptide.; SIGNAL_PEPTIDE_C_REGION: C-terminal region of a signal peptide.; IPR002016: Haem peroxidase, plant/fungal/bacterial; IPR002207: Plant ascorbate peroxidase; NON_CYTOPLASMIC_DOMAIN: Region of a membrane-bound protein predicted to be outside the membrane, in the extracellular region; G3DSA:1.10.420.10: ; PTHR31356: ; IPR010255: Haem peroxidase; G3DSA:1.10.520.10: ; SignalP-noTM:	CAN0159252.1 unnamed protein product [Ectocarpus sp. 1 AP-2014]		AT4G35000.1	ascorbate peroxidase 3;		GO:0004601(InterPro)|GO:0006979(InterPro)|GO:0020037(InterPro);GO:0000302(PANTHER)|GO:0004601(PANTHER)|GO:0004601(InterPro)|GO:0034599(PANTHER)|GO:0034599(InterPro)|GO:0042744(PANTHER);	0	0	0	5.95397	10.5919	18.7424	10.6234	15.5968	7.02485	16.7068	26.4451	9.19786	11.511	0.245359	9.55491	25.3039	16.5574	17.6321	12.2291	6.99131	8.10261	0	0.174257	0.247178	5.64975	3.99147	6.46226	14.2995	0.739605	17.8112	5.29844	5.50274	0.133188	1.81998	2.00849	7.59207	12.3444	0.286583	0.195332	1.39969	4.95021	0.818808	0.550939	0.805377	1.0854	1.86907	0.910204	7.54155	0.679169	3.65554	2.30191	0.0816353	4.0829	6.62732	4.45616	8.06681	5.83758	3.06654	0.480321	3.45533	7.28191	21.0642	14.5867	3.18859	11.3643	8.24154	6.87182	6.10633	12.2121	11.2386	17.8032	12.2923	6.33088	1.11664	17.7574	18.5731	25.368	12.5837	9.08915	5.24053	19.313	6.52607	40.0195	18.5369	17.0555	19.7615	17.663	2.51166	0.631484	1.65525	10.283	14.6078	13.4043	18.3775	17.1279	13.0499	4.48533	3.22696	10.8057	NA	green
gene-10600	mrna-1754	167	Ec-06_003550.1	Haem peroxidase, plant/fungal/bacterial;GO:0020037;GO:0055114;GO:0006979;GO:0004601;SIGNAL_PEPTIDE_N_REGION: N-terminal region of a signal peptide.; SIGNAL_PEPTIDE: Signal peptide region; SIGNAL_PEPTIDE_H_REGION: Hydrophobic region of a signal peptide.; SIGNAL_PEPTIDE_C_REGION: C-terminal region of a signal peptide.; IPR002016: Haem peroxidase, plant/fungal/bacterial; IPR002207: Plant ascorbate peroxidase; NON_CYTOPLASMIC_DOMAIN: Region of a membrane-bound protein predicted to be outside the membrane, in the extracellular region; G3DSA:1.10.420.10: ; PTHR31356: ; IPR010255: Haem peroxidase; G3DSA:1.10.520.10: ; SignalP-noTM:	CAN0369880.1 unnamed protein product, partial [Laminaria digitata]						0.940528	0.678826	2.28297	1.94183	2.1933	1.84824	0.898963	2.37246	4.02716	2.05131	3.57889	4.13589	4.59339	3.58496	1.58645	2.21095	1.30143	1.21064	7.08339	3.43977	5.23485	3.57029	8.45662	0.193475	3.61823	2.47338	3.3278	2.87814	3.18404	4.09095	3.27418	2.29718	0.417003	1.9426	2.19144	1.22528	1.24677	1.64501	1.07026	3.87669	5.63595	3.04433	1.72497	2.38151	1.98236	1.52151	2.27984	0.826429	2.30366	1.03008	1.74367	2.04477	1.62329	1.41973	2.46844	3.68328	1.90955	0.919264	1.25322	1.85459	1.385	0.122585	1.18405	3.39434	5.71841	3.53762	2.13216	1.9959	3.42408	1.48158	1.52417	5.65979	3.13634	1.11241	6.83576	1.69786	3.71301	1.39181	2.41167	1.79461	4.08065	3.21628	4.67218	12.518	2.86437	5.21815	2.94643	1.10095	1.97714	1.382	3.71485	3.46487	2.52822	3.21089	2.7202	0.583692	0.847444	1.78296	2.48767	NA	tan
gene-10610	mrna-1755	98	Ec-06_003550.1	Haem peroxidase, plant/fungal/bacterial;GO:0020037;GO:0055114;GO:0006979;GO:0004601;SIGNAL_PEPTIDE_N_REGION: N-terminal region of a signal peptide.; SIGNAL_PEPTIDE: Signal peptide region; SIGNAL_PEPTIDE_H_REGION: Hydrophobic region of a signal peptide.; SIGNAL_PEPTIDE_C_REGION: C-terminal region of a signal peptide.; IPR002016: Haem peroxidase, plant/fungal/bacterial; IPR002207: Plant ascorbate peroxidase; NON_CYTOPLASMIC_DOMAIN: Region of a membrane-bound protein predicted to be outside the membrane, in the extracellular region; G3DSA:1.10.420.10: ; PTHR31356: ; IPR010255: Haem peroxidase; G3DSA:1.10.520.10: ; SignalP-noTM:							0.163909	0	0	0.270729	1.34546	1.04682	1.69199	0	0.755815	0	2.69711	0.213564	0.123155	0	0	2.24764	1.36084	0.25318	3.4698	6.21261	0.140353	0	0	0	1.121	0.635226	1.02071	0.520163	1.0089	0.600374	0.0760804	0.0667229	0.145346	4.33334	0.531355	0.0854136	0	0.208496	1.7053	0.939973	0.0982198	0.670165	0.400821	0.0976551	0.59224	0.32635	0.0993294	0.0823	0	0	0.162068	0	3.67765	0.304518	0.673331	0.641901	1.14098	0	0.262084	0.107736	0	0	0	1.39187	1.03348	1.88581	1.0134	0.878736	1.29291	0	0	3.15633	1.3118	0.221558	15.3544	0.591786	6.30199	0	1.17682	0.178716	1.55161	0.659427	2.96086	3.96647	2.9238	1.73217	0.552986	0.54819	0.344564	0.120423	2.87734	1.73904	0.352482	3.76034	1.98653	0.13563	0	1.65719	1.1272	NA	black
gene-10620	mrna-1756	58	Ec-07_002900.1	Domain of unknown function DUF221;GO:0016020;NON_CYTOPLASMIC_DOMAIN: Region of a membrane-bound protein predicted to be outside the membrane, in the extracellular region; PTHR13018: ; TRANSMEMBRANE: Region of a membrane-bound protein predicted to be embedded in the membrane.; PF13967: Late exocytosis, associated with Golgi transport; TMhelix: Region of a membrane-bound protein predicted to be embedded in the membrane.; IPR003864: Domain of unknown function DUF221; CYTOPLASMIC_DOMAIN: Region of a membrane-bound protein predicted to be outside the membrane, in the cytoplasm.							22.6557	0.559033	0	0	0.21675	0.856171	0	2.44223	0.382671	1.26699	0.955889	2.64913	0	1.26528	2.79962	0.910387	1.8756	1.7946	0.472977	1.15885	5.47172	8.35646	1.34793	3.34598	3.64188	2.57293	3.94639	3.16031	18.2359	0.531949	7.28023	0.472948	1.2878	1.27982	0.470796	0.302716	1.54012	8.86721	5.66605	0	1.04431	4.35443	1.42056	1.7305	9.44535	0.289156	1.76017	1.75008	6.12917	0.282767	2.29754	2.84163	2.75719	1.61887	0.795455	2.59997	1.01094	0.252347	1.23847	1.14548	0.263213	0	4.17898	5.91953	9.94182	3.59883	1.43663	1.29765	1.05744	0	0	8.3898	4.02928	1.17785	26.2707	1.57302	6.78027	6.87715	6.55408	3.80035	3.20779	0	1.04937	5.62305	0.758216	0.6139	0.559955	1.94285	0.407058	2.98757	5.60871	1.36964	1.24923	1.26924	0.640047	0.480687	0.897293	3.30372	0.614599	NA	tan
gene-10630	mrna-1757	189	Ec-21_000210.1	U1 zinc finger protein;GO:0003676;GO:0005622;GO:0008270;IPR007087: Zinc finger, C2H2; IPR022755: Zinc finger, double-stranded RNA binding; SSF57667: ; PTHR20863:	CAM9160146.1 unnamed protein product [Laminaria digitata]	CBJ30002.1 U1 zinc finger protein [Ectocarpus siliculosus]	AT2G36930.1	zinc finger (C2H2 type) family protein;		GO:0003676(InterPro)|GO:0008270(InterPro);	33.6929	9.13087	0.402876	7.35612	2.4565	3.28198	10.5125	10.2981	14.1589	2.46358	10.6741	9.71349	12.2941	21.1408	9.1921	10.0901	15.2281	8.82344	15.1353	6.3737	11.5238	20.5816	0.224654	17.5266	20.527	13.4542	18.9098	3.37978	14.8986	8.06789	8.62841	4.69006	9.27219	3.94613	5.21798	7.21473	8.98405	18.5349	29.4005	8.25904	7.25214	13.9209	8.87848	12.8058	13.8765	14.6505	3.52036	20.369	16.6363	13.9498	18.4761	26.3641	12.8669	12.5012	9.41289	13.9748	9.71625	6.26662	6.39878	6.93654	34.7004	1.36286	36.775	12.1679	18.4011	9.25414	4.98833	2.63854	6.87334	6.21499	12.283	27.3135	11.8812	3.27179	47.6001	10.4431	12.6964	26.715	29.1954	20.4797	10.6163	8.64721	10.9309	16.8692	9.64619	12.278	9.79923	8.87233	12.8224	7.96684	11.1324	9.53042	12.5965	10.3655	9.65404	3.32476	15.6029	14.622	13.6236	NA	tan
gene-10630	mrna-1758	151	Ec-21_000210.1	U1 zinc finger protein;GO:0003676;GO:0005622;GO:0008270;IPR007087: Zinc finger, C2H2; IPR022755: Zinc finger, double-stranded RNA binding; SSF57667: ; PTHR20863:	CAM9160146.1 unnamed protein product [Laminaria digitata]	CBJ30002.1 U1 zinc finger protein [Ectocarpus siliculosus]	AT2G36930.1	zinc finger (C2H2 type) family protein;		GO:0003676(InterPro)|GO:0008270(InterPro);	7.2767	4.25159	0	1.28774	1.4545	0.638372	2.88141	4.26105	8.38856	0.566809	2.4589	4.23264	0.781063	7.92466	0.751478	2.34185	3.59608	2.67616	5.50147	0.345623	2.00281	5.19225	0.301509	12.4027	9.33122	4.02867	8.09182	0.942551	5.59874	5.35449	5.18699	3.06794	4.26331	1.28824	2.73805	1.76053	6.06322	5.28922	11.6602	4.84364	4.98337	3.71898	6.19625	3.0967	6.41658	2.97526	0.944936	7.82932	14.1017	6.45155	4.75379	4.94377	2.69123	8.32866	4.86344	5.23415	4.9749	3.72544	3.73986	3.41636	10.9511	1.89685	25.2388	6.39984	6.78852	5.06002	2.35659	0.92884	3.15376	0	20.9373	3.75333	6.10101	5.2693	14.439	3.87045	4.46071	5.67992	11.1953	8.78414	4.30519	3.97305	1.64309	10.9008	3.05281	4.25691	4.63437	3.99817	11.2905	5.72804	4.79021	2.75731	7.26529	4.96843	5.72674	1.9354	2.27471	4.10551	5.49904	NA	blue
gene-10630	mrna-1759	143	Ec-21_000210.1	U1 zinc finger protein;GO:0003676;GO:0005622;GO:0008270;IPR007087: Zinc finger, C2H2; IPR022755: Zinc finger, double-stranded RNA binding; SSF57667: ; PTHR20863:	CAM9377374.1 unnamed protein product [Saccharina latissima]	CBJ30002.1 U1 zinc finger protein [Ectocarpus siliculosus]	AT2G36930.1	zinc finger (C2H2 type) family protein;		GO:0003676(InterPro)|GO:0008270(InterPro);	0	4.2238	0	1.24601	1.33061	0.673838	2.41221	3.45983	7.40894	0.199433	0.902785	3.0381	0.824456	7.02057	0.264409	1.71962	2.78363	1.83614	4.91371	0	0.234897	0.876913	0	7.67451	5.7847	3.34124	6.36721	0.373093	1.3508	4.52157	1.14596	3.12671	3.52715	0.906542	2.33436	2.00128	5.38188	1.74471	8.9188	4.71945	4.76708	2.61706	5.86967	2.28811	5.12109	3.14055	0.831193	7.71333	14.2649	5.20762	5.28914	3.57834	1.53874	7.89949	4.25716	4.60411	4.2965	3.21743	3.65522	2.88493	11.5595	2.00223	22.2995	4.42594	3.21219	4.85557	2.03524	0.735332	3.16252	0	18.2901	1.0565	3.51271	5.56204	10.4562	3.46647	2.07175	3.74716	10.6917	8.07574	4.32797	4.19377	1.73437	8.8511	2.50632	3.91361	3.96636	2.75237	9.41889	4.63547	3.13011	2.10202	7.37396	4.3454	5.28927	2.04292	2.40109	3.29353	4.06318	NA	blue
gene-10640	mrna-1760	207	Ec-21_000200.1	Oxa1-like homolog, mitochondrial inner membrane insertase;GO:0016021;GO:0051205;TMhelix: Region of a membrane-bound protein predicted to be embedded in the membrane.; IPR001708: Membrane insertase OXA1/ALB3/YidC; CYTOPLASMIC_DOMAIN: Region of a membrane-bound protein predicted to be outside the membrane, in the cytoplasm.; NON_CYTOPLASMIC_DOMAIN: Region of a membrane-bound protein predicted to be outside the membrane, in the extracellular region; TRANSMEMBRANE: Region of a membrane-bound protein predicted to be embedded in the membrane.	CAM9160222.1 unnamed protein product [Laminaria digitata]		AT3G44370.1	Membrane insertion protein, OxaA/YidC with tetratricopeptide repeat domain-containing protein;		GO:0005743(PANTHER)|GO:0016020(InterPro)|GO:0032977(PANTHER)|GO:0032977(InterPro)|GO:0032979(PANTHER)|GO:0051205(PANTHER);	0	0	0	2.43103	1.55893	4.38513	5.22782	6.70674	0	0	5.78129	0	2.4258	0	8.78651	9.37523	5.95658	1.27117	0	1.13657	0	0	0	0	3.78831	3.89033	8.49358	0.172197	3.27311	2.95641	0.0881508	0.231927	4.71534	0.313803	0.769569	1.58344	1.007	0	0.123491	0.544551	0.227606	0.388245	0.116103	0.113149	0.3431	0.56719	0	4.48179	4.58003	1.84886	0.18778	0.103222	0.0819447	9.79105	1.30026	5.20618	0.771166	6.92984	0.101222	1.12346	1.80706	0	0	0.483808	0.855318	2.85731	0.234835	4.83622	0.115233	0	0	0	8.81554	0	11.2878	2.48558	0	7.09079	0	7.24746	1.79777	0	0.343062	0.153192	3.22242	3.51222	5.12574	7.49491	0.266154	2.51153	0	5.93292	0.918908	3.42331	0.104623	0.314295	0.293346	0.360022	0.100463	NA	blue
gene-10650	mrna-1761	165	Ec-21_000200.1	Oxa1-like homolog, mitochondrial inner membrane insertase;GO:0016021;GO:0051205;TMhelix: Region of a membrane-bound protein predicted to be embedded in the membrane.; IPR001708: Membrane insertase OXA1/ALB3/YidC; CYTOPLASMIC_DOMAIN: Region of a membrane-bound protein predicted to be outside the membrane, in the cytoplasm.; NON_CYTOPLASMIC_DOMAIN: Region of a membrane-bound protein predicted to be outside the membrane, in the extracellular region; TRANSMEMBRANE: Region of a membrane-bound protein predicted to be embedded in the membrane.	CAM9160222.1 unnamed protein product [Laminaria digitata]						0	0.229001	0	22.2071	14.2951	11.6907	19.6516	31.9138	0.313514	7.09309	16.9354	0	68.837	6.73801	26.6065	34.4028	41.5989	30.0181	0.193749	18.9884	9.98453	0	0	0	20.8859	31.2239	29.5028	3.45223	30.7593	26.5847	22.4222	34.4853	12.1333	9.43677	12.632	19.5926	13.6273	9.53491	2.32104	0.511747	10.6947	10.7025	17.3119	9.64081	3.43927	31.2706	1.87469	31.9021	19.7273	12.8574	16.235	0	21.665	26.1944	12.9254	8.91976	7.45416	19.5371	5.07326	14.5462	42.5899	1.36468	13.0102	11.9223	0.857378	10.5301	12.2604	12.6512	20.0701	5.52913	0.440724	0	14.474	0.32166	18.1409	15.6796	8.65915	48.7583	4.39331	20.4974	14.8298	27.7635	2.14931	4.03098	21.3274	26.0279	33.4894	21.4883	8.8376	16.7839	2.71528	20.3383	18.5503	24.1768	17.5665	2.3629	9.06662	13.2326	8.93761	NA	brown
gene-10660	mrna-1762	46	Ec-26_001990.1	Glycosyltransferase, family GT64;GO:0016758;GO:0006024;GO:0031227;GO:0016021;GO:0015012;NON_CYTOPLASMIC_DOMAIN: Region of a membrane-bound protein predicted to be outside the membrane, in the extracellular region; TRANSMEMBRANE: Region of a membrane-bound protein predicted to be embedded in the membrane.; TMhelix: Region of a membrane-bound protein predicted to be embedded in the membrane.; CYTOPLASMIC_DOMAIN: Region of a membrane-bound protein predicted to be outside the membrane, in the cytoplasm.; IPR015338: Exostosin , C-terminal; PTHR11062: ; IPR029044: Nucleotide-diphospho-sugar transferases	CAN0416303.1 unnamed protein product [Laminaria digitata]						0	0	0	0	6.39735	0	0	0.212007	0.332191	0.733234	0	0.657049	0	0	0	1.97574	1.39558	0	0	0.335328	0.431811	0	0	0	0	0	4.56773	0.228619	0.310399	0	1.17035	0.205279	0	0	0.408691	0.525567	0	1.28291	0	8.31426	0	0.343638	0	6.30935	8.80673	1.25506	0	3.29164	11.7814	8.10037	0	0	0	0	0.920698	3.66762	0.877581	2.40964	4.56919	0	0	0	0	0	0.908457	3.12409	0	10.1382	6.42562	0	0	0	0.538116	0	13.0315	0.227586	0.692454	0.229614	0.517226	16.4952	5.17146	1.21727	0	0.813548	1.09699	1.06584	0.243044	0	0.706724	2.22297	0.442621	0.594483	0.542221	0	0	0	0.259643	0.637315	0	NA	blue
gene-10680	mrna-1765	819	Ec-21_000110.1	hypothetical protein;n/a;n/a;n/a;NA	CAN0060489.1 unnamed protein product, partial [Laminaria digitata]						0	0.0927176	0	1.31287	1.13238	0.0236664	0.110506	0	0.0317337	0	0	0.062767	8.75934	0.052463	0.0232164	1.47217	0.422174	0.0248034	0.706004	0.128133	0.0412502	0	0	0.0792776	1.67478	0.693437	0.709066	0.240235	0.207563	0.286733	0.626086	4.25538	0.469891	4.00647	3.14285	0.476962	0.229891	7.16947	0.0313246	4.73096	5.68681	1.80549	9.98374	5.2523	5.54093	2.39788	7.99893	5.87772	3.04963	3.3063	1.16698	0.942589	0	1.65572	4.24373	1.10499	1.81641	1.21373	1.18108	2.5331	4.03809	13.5621	13.758	16.1993	14.84	13.7283	5.61924	6.65027	6.72289	0	2.85503	0.139148	0.154216	0.716282	8.90093	0.217409	0.066149	0.0877385	5.28685	8.7717	3.83817	1.20161	7.91888	3.84699	0.88027	2.03636	3.20404	3.15784	2.70049	13.2723	4.05916	3.40741	0.258988	0.421018	2.97231	2.5113	0.173623	0.547936	1.65642	NA	blue
gene-10690	mrna-1766	426	Ec-21_000110.2	hypothetical protein;n/a;n/a;n/a;NA	CAN0060489.1 unnamed protein product, partial [Laminaria digitata]						0.0757229	0.0728707	0	1.28198	0.904118	0	0	0	0.0997632	1.76163	0	0.0493312	5.29126	0.0824657	0	1.0087	0.139707	0	0.184959	0	0.0648406	0	0	0.0623076	0.776821	0.335385	0.557285	0.377623	0.326265	0.173351	0.14059	2.43516	0	2.79434	1.7797	0.197297	0.0803029	5.29767	0	2.82262	2.81329	1.18681	6.75877	3.87987	4.51445	1.43229	5.04771	2.81355	1.25549	2.4327	1.27283	0.864291	0	1.8992	3.14522	0.508364	1.186	0.888132	1.00898	1.44338	2.50465	8.68515	8.17104	12.2173	10.3674	8.64508	3.52688	3.383	4.50272	0	2.87499	0.145817	0.0808034	0.460601	9.00136	0.136697	0.259947	0.103436	3.18433	4.21074	3.04644	0.670214	5.33467	3.48162	0.362393	1.32037	1.49632	3.03903	2.59998	8.12247	3.19027	1.74072	0.12213	0.248172	1.83548	2.00507	0	0.669894	1.24176	NA	blue
gene-10690	mrna-1767	716	Ec-21_000110.2	hypothetical protein;n/a;n/a;n/a;NA	CAN0060489.1 unnamed protein product, partial [Laminaria digitata]						0	0.106037	0	1.50147	1.29506	0.0270663	0.126382	0.023162	0.0362924	0	0	0.0358918	10.0177	0.0599995	0.0265515	1.4678	0.431997	0.0283664	0.762568	0.14654	0.047176	0	0	0.045333	1.91537	0.793051	0.779737	0.299723	0.23738	0.227025	0.716026	4.84425	0.537393	4.52133	3.57201	0.488061	0.262916	8.16434	0.0358244	5.37108	6.50374	2.02732	9.59917	5.15338	6.33691	2.71492	8.94768	6.72208	3.48772	3.75445	1.33462	1.01811	0	1.76562	4.60188	1.26372	1.98146	1.38809	1.08647	2.897	4.61817	15.5104	15.7344	18.5264	16.9717	14.8714	6.42646	7.26102	7.45466	0	3.26517	0.159137	0.205765	0.819179	8.82705	0.198913	0.0378258	0.0752569	5.93331	10.0919	4.17223	1.37422	9.05645	4.26631	1.00672	2.24156	3.34568	3.57462	2.934	13.9241	4.54556	3.79947	0.266573	0.481499	3.03509	2.82647	0.198564	0.557021	1.92351	NA	blue
gene-10700	mrna-1768	288	Ec-02_003360.3	CRAL-TRIO domain;n/a;n/a;n/a;G3DSA:1.10.8.20: ; IPR001251: CRAL-TRIO lipid binding domain; IPR017455: Zinc finger, FYVE-related; IPR011074: CRAL/TRIO, N-terminal domain; IPR011011: Zinc finger, FYVE/PHD-type; IPR013083: Zinc finger, RING/FYVE/PHD-type; IPR000306: FYVE zinc finger; PTHR23324:	CAM9377832.1 unnamed protein product [Saccharina latissima]		AT1G55840.2	Sec14p-like phosphatidylinositol transfer family protein;			4.09575	1.89637	5.35943	2.60068	2.46531	2.39181	1.04886	4.22354	0.839953	12.6971	0.397378	0.302067	14.6902	6.0595	7.03895	6.58524	7.44964	4.65531	4.71898	5.80674	3.20936	0.0926377	0.0896565	2.89323	4.66858	1.86111	2.31868	3.43337	6.01718	3.09596	2.54675	1.66727	4.00878	11.7901	4.79116	7.6513	2.82735	7.98685	1.98488	3.73925	9.26156	7.71478	12.307	6.76811	9.09804	4.26974	11.3799	7.08137	9.78429	6.99661	7.14432	0.462024	9.61982	2.00999	8.04221	8.08473	7.50871	5.74037	3.39804	4.85085	0.0875377	0.0604334	16.6777	19.9164	16.6711	21.6463	12.5657	3.6769	8.3933	0.136951	5.93964	0.892869	4.59732	6.76367	6.19074	2.16233	0.848916	1.03801	6.7769	15.3352	6.30949	4.94331	6.87511	7.19977	4.6902	4.165	5.81025	12.1215	8.88071	7.40928	8.58039	6.85536	3.67683	3.86237	4.98097	1.39082	1.29313	4.12634	3.16818	NA	blue
gene-10700	mrna-1769	223	Ec-02_003360.3	CRAL-TRIO domain;n/a;n/a;n/a;G3DSA:1.10.8.20: ; IPR001251: CRAL-TRIO lipid binding domain; IPR017455: Zinc finger, FYVE-related; IPR011074: CRAL/TRIO, N-terminal domain; IPR011011: Zinc finger, FYVE/PHD-type; IPR013083: Zinc finger, RING/FYVE/PHD-type; IPR000306: FYVE zinc finger; PTHR23324:	CAM9377832.1 unnamed protein product [Saccharina latissima]		AT1G55840.2	Sec14p-like phosphatidylinositol transfer family protein;			0	0	0	0.291275	0.0657991	0.779726	0.0674221	0.0741392	0.348504	6.66675	0	0	7.5526	0.0960259	2.37967	1.52002	1.05742	0	0.430747	0	0	0	0	0	0.703544	0	1.49752	1.19923	0.759828	1.93781	1.22781	0.21536	3.9876	2.42823	0.42876	3.21636	0	5.38367	0.22934	1.26414	0.951067	2.76394	1.61715	1.15573	1.80536	2.45782	0.961811	1.50528	4.3858	1.54512	0.523101	0.287546	1.36965	1.55624	1.36837	1.57854	1.73906	0.766053	0.845922	0.927297	0.0799042	0	12.4324	10.0332	3.81227	6.24288	2.90748	0.315142	0.749018	0	0.163304	0	0.376362	0.35756	6.83576	0	0.242153	0.0802964	3.25575	11.5367	2.64315	0.567578	3.66342	1.56474	1.53448	1.77045	1.44488	2.47713	0.865001	2.46169	0.464357	1.87103	1.2325	1.92653	0.29145	0.218884	0.181595	0.668611	0.279862	NA	blue
gene-10710	mrna-1770	233	Ec-06_003440.1	Methylmalonate Semialdehyde Dehydrogenase;GO:0016620;GO:0008152;GO:0055114;GO:0004491;GO:0006573;GO:0016491;IPR016161: Aldehyde/histidinol dehydrogenase; IPR010061: Methylmalonate-semialdehyde dehydrogenase; IPR016160: Aldehyde dehydrogenase, cysteine active site; IPR016162: Aldehyde dehydrogenase N-terminal domain; PTHR11699: ; IPR016163: Aldehyde dehydrogenase, C-terminal; IPR015590: Aldehyde dehydrogenase domain	CAM9398519.1 unnamed protein product, partial [Laminaria digitata]	CAB1121155.1 ALDH [Ectocarpus sp. CCAP 1310/34]	AT2G14170.2	aldehyde dehydrogenase 6B2;;aldehyde dehydrogenase 6B2;		GO:0016491(InterPro);GO:0004491(InterPro)|GO:0004491(PANTHER)|GO:0005739(PANTHER)|GO:0006210(PANTHER)|GO:0006574(PANTHER);	0.337625	12.8339	0.702451	0.348534	0.188961	0.0829339	1.35536	1.49039	1.55685	2.45456	0	2.41947	0.12684	0	0.162713	0.529114	0.545047	0.347672	1.09957	0.336761	1.73462	0.809458	0	0.416715	4.61814	1.02807	0.573406	0.459191	1.14299	2.93709	0.235069	0.137438	0.299387	1.02276	2.53104	2.63906	0.179023	0.214733	0.32931	0.605058	8.80075	5.75178	2.06406	6.4369	5.99791	0.672225	2.04601	0.169524	3.05336	2.87601	0.333831	0.550516	0.0728396	0.156814	3.31327	3.39995	3.4274	4.25324	1.79949	0.887668	0.0764895	0.08801	0.485762	1.86356	3.04112	7.1713	2.01784	3.01675	0.921867	0.132962	0.31265	0.487612	0.270208	0.114093	12.7601	0.685675	0.347706	0	0.865729	4.41749	1.33168	1.22248	0.609888	0.544683	0.807899	0.802793	1.05769	3.61336	1.53777	5.45714	0.889026	0.995039	1.99664	1.29094	6.23088	2.51437	0.869172	0.426693	0.625105	NA	blue
gene-10710	mrna-1771	126	Ec-06_003440.1	Methylmalonate Semialdehyde Dehydrogenase;GO:0016620;GO:0008152;GO:0055114;GO:0004491;GO:0006573;GO:0016491;IPR016161: Aldehyde/histidinol dehydrogenase; IPR010061: Methylmalonate-semialdehyde dehydrogenase; IPR016160: Aldehyde dehydrogenase, cysteine active site; IPR016162: Aldehyde dehydrogenase N-terminal domain; PTHR11699: ; IPR016163: Aldehyde dehydrogenase, C-terminal; IPR015590: Aldehyde dehydrogenase domain	CAM9398519.1 unnamed protein product, partial [Laminaria digitata]		AT2G14170.3	aldehyde dehydrogenase 6B2;;aldehyde dehydrogenase 6B2;		GO:0016491(InterPro);GO:0004491(InterPro)|GO:0004491(PANTHER)|GO:0005739(PANTHER)|GO:0006210(PANTHER)|GO:0006574(PANTHER);	0.62208	23.3473	0.86285	0.128436	0	0	0	0.26153	0	0.904515	0	0	0.233704	0	0.149901	0.121863	0.143466	0	0.253248	0	0.79902	0.745722	0	0.255936	4.43178	0.172204	0.176086	0.423034	0.765811	1.85135	0.144373	0.253232	0	1.02789	0.378119	0.324168	0.164927	0.197825	0	0.668898	4.28688	0.423911	2.09168	4.44754	3.74619	0.154824	1.13095	0.156175	0.468823	2.57384	0	0	0.134209	0.288933	2.4135	3.13225	1.8043	2.02672	0.33156	0.817773	0	0	0.671269	0.264126	1.40083	6.33136	0.128204	1.80649	0.754916	0.244985	0	0.898435	0.165954	0	11.4539	1.26337	0	0.141626	0.957072	9.83503	1.71755	0.25027	0.842798	0.501794	0.405973	1.31481	1.49909	2.08052	1.74362	3.19928	1.09203	1.10003	2.5083	0.849496	5.31188	0.64344	1.44132	0.196547	0.987231	NA	blue
gene-10710	mrna-1772	478	Ec-10_003810.1	Methylmalonate Semialdehyde Dehydrogenase;GO:0016620;GO:0008152;GO:0055114;GO:0004491;GO:0016491;IPR016163: Aldehyde dehydrogenase, C-terminal; PTHR11699: ; IPR015590: Aldehyde dehydrogenase domain; IPR016162: Aldehyde dehydrogenase N-terminal domain; IPR016160: Aldehyde dehydrogenase, cysteine active site; IPR010061: Methylmalonate-semialdehyde dehydrogenase; IPR016161: Aldehyde/histidinol dehydrogenase	CAM9377908.1 unnamed protein product [Saccharina latissima]	CBN74996.1 Methylmalonate Semialdehyde Dehydrogenase [Ectocarpus siliculosus]	AT1G79440.1	SUCCINIC SEMIALDEHYDE DEHYDROGENASE 1;SUCCINIC SEMIALDEHYDE DEHYDROGENASE;ENLARGED FIL EXPRESSION DOMAIN 1;aldehyde dehydrogenase 5F1;		GO:0016491(InterPro);GO:0004491(InterPro)|GO:0004491(PANTHER)|GO:0005739(PANTHER)|GO:0006210(PANTHER)|GO:0006574(PANTHER);	0.0594613	0.343329	0.247427	1.12944	1.02056	0.058424	0	0.0499965	2.19349	0.0432288	1.22304	6.54659	0	0	0	0.0465928	0.0548523	0.122462	3.67939	2.96545	4.88793	0.0950393	0.0689856	1.32103	0.203333	0.1646	0.134648	0.1887	0.585598	0.40837	0.0275997	0.0242051	0	0.917003	0.168664	0.247884	0.126116	0.113454	0	2.77058	1.2471	0.52675	0.399865	3.82605	1.25327	0.059195	0.324303	0.238847	0.716995	1.04197	0.058793	1.61591	0.0256565	0	0.379966	1.09778	1.51768	0.154979	0.063384	0.156332	0.0538843	0.124	0.0427753	0.403941	1.12474	2.26285	0.122543	2.0455	1.65963	0	0.0550629	0.229004	0.348979	0.160749	10.1031	0.107341	0.367421	0	0.304938	0.842826	0.703594	0.287064	0.107411	0.527602	0.465658	0.471284	0.0859742	1.86934	0.541656	2.75222	0.521907	0.525729	0.319674	0.259836	0.622383	0.0492023	0.153076	0.826623	0.188728	NA	blue
gene-10720	mrna-1774	346	Ec-06_003440.1	Methylmalonate Semialdehyde Dehydrogenase;GO:0016620;GO:0008152;GO:0055114;GO:0004491;GO:0006573;GO:0016491;IPR016161: Aldehyde/histidinol dehydrogenase; IPR010061: Methylmalonate-semialdehyde dehydrogenase; IPR016160: Aldehyde dehydrogenase, cysteine active site; IPR016162: Aldehyde dehydrogenase N-terminal domain; PTHR11699: ; IPR016163: Aldehyde dehydrogenase, C-terminal; IPR015590: Aldehyde dehydrogenase domain	CAM9377908.1 unnamed protein product [Saccharina latissima]		AT2G14170.3	aldehyde dehydrogenase 6B2;;aldehyde dehydrogenase 6B2;		GO:0016491(InterPro);GO:0004491(InterPro)|GO:0004491(PANTHER)|GO:0005739(PANTHER)|GO:0006210(PANTHER)|GO:0006574(PANTHER);GO:0004491(InterPro);	0	0	0	0.658097	0.637133	0.111853	0	0	0.749903	0	0.983436	5.19138	0	0	0	0.0446011	0.0525075	0.175839	1.29762	0.756984	0.389915	0	0	1.59241	0.389281	0.252103	0.580017	0.154828	0.630636	0.416975	0.0528397	0	0	0.689704	0.18452	0.29661	0.0603621	0.0724028	0	6.69155	0.88681	0.69817	0.556761	8.68147	2.39939	0.283323	0.275946	0.800231	2.14483	1.21908	0	0.247494	0.0491196	0	0.467645	0.31844	1.58487	0.148354	0.0606745	0.224475	0.103162	0.237399	0.0818936	0.67668	0.922855	2.61949	0.140765	1.98349	2.07221	0	0.316255	0.109608	0.36443	0.307756	11.7672	0.102753	0.0781587	0	0.583805	0.248246	1.16743	0.457989	0.10282	0.459135	0.792448	1.26318	0.109732	2.9697	0.319078	3.93094	0.799354	0.671006	0.183605	0.435275	0.125427	0.047099	0	0.863223	0.180661	NA	blue
gene-10730	mrna-1775	90	Ec-08_002120.1	expressed unknown protein;GO:0003676;GO:0008270;n/a;NA							0	0	1.19981	0.178592	0	0	5.29141	0	0	0	0	0	0	0	0	0.338903	0.398981	0	0.352143	0	0.370348	0.345644	0	0	3.45097	3.11287	1.46909	0	5.32434	3.76247	0	0.176061	0.191761	2.14394	1.57733	0.225379	0	0.825233	0.56247	0.310036	2.07337	1.1789	1.32205	0.257682	0.781368	0.215284	0.262098	0.651491	1.30381	1.26316	0	0	0.186618	0.200882	2.96118	4.35542	1.75623	0.187879	0.922077	0.284281	0.391939	0.225485	0	6.97814	1.55831	2.67942	0	0.193226	4.19887	0	0.400512	0	0.461523	0.292312	7.54429	0.390384	5.34504	0.196932	0.443607	0.471576	2.04709	0.696008	0.39064	0.697751	0.37634	0	0.208451	0.867899	0.909198	0.635519	1.51848	8.15787	0	3.30744	0.238265	3.22096	0	1.36651	0.228793	NA	blue
gene-10730	mrna-1776	114	Ec-12_001540.1	Armadillo-like helical;n/a;n/a;n/a;IPR011501: Nucleolar complex-associated; IPR016024: Armadillo-type fold; IPR005612: CCAAT-binding factor; Coil: ; IPR011989: Armadillo-like helical; PTHR14428:	CAN0570777.1 unnamed protein product, partial [Laminaria digitata]				putative TE gene model		0	0.330558	0.952891	0.283677	0	1.01251	6.56634	0	0.226276	0.249724	0.141306	0	0.25809	0	0	0.269158	0.475307	0	0.279674	0	0.294132	0.274512	0	0	5.28576	4.9445	3.11136	0	6.13148	3.9318	0.159438	0.279656	0.152297	2.45948	1.94869	1.07398	0.182136	0.87387	0.446715	1.72362	2.05835	5.14959	1.46997	0.204651	2.06855	0.512937	0.62448	0.86236	2.07098	1.17041	0	0	0.148212	0.638163	4.70356	7.68686	4.38368	0.596856	1.46463	1.35465	0.311279	0.537244	0.494209	9.33398	2.16581	3.34401	0	0.460382	6.04425	0	0.318087	0.330729	3.8487	0.928619	11.7615	0.775111	10.3768	0.46921	2.11389	1.12358	2.70969	0.829157	0.620495	2.21662	0.747227	0.181501	1.15886	1.8381	0.962783	5.04731	5.12543	9.71851	1.47735	3.75255	0.946156	4.40561	0.176858	2.38762	0.908538	NA	blue
gene-10740	mrna-1777	52	Ec-06_003460.1	BTB/POZ fold;GO:0005515;IPR019775: WD40 repeat, conserved site; IPR013069: BTB/POZ; IPR011333: BTB/POZ fold; IPR001680: WD40 repeat; PTHR24412: ; IPR020472: G-protein beta WD-40 repeat; IPR017986: WD40-repeat-containing domain; G3DSA:3.30.710.10: ; IPR011705: BTB/Kelch-associated; IPR015943: WD40/YVTN repeat-like-containing domain; IPR000210: BTB/POZ-like	CAN0464054.1 unnamed protein product, partial [Laminaria digitata]					GO:0005515(InterPro);	1.45605	0.15569	0.448802	6.0792	7.45501	5.72261	16.6386	4.48904	10.2843	11.2325	6.55551	5.74414	18.8415	17.1344	26.4315	5.26098	5.18621	4.95628	29.9012	17.0514	27.014	0	0.187697	27.9555	19.7779	26.6022	19.9205	26.111	6.57239	18.5184	22.1527	5.53204	9.32494	10.3364	9.5059	6.78662	4.375	1.80068	21.408	22.2668	25.2059	32.4673	12.3138	33.3505	3.55607	10.6299	18.4318	7.96079	20.3617	16.2618	20.7155	13.2778	7.19009	14.5776	11.1136	11.3591	14.6872	12.896	15.4349	9.57047	1.686	0.0421727	14.4316	16.1423	32.1324	11.9556	10.3693	12.1789	23.1669	0.191139	1.87271	14.4866	6.56024	21.4311	5.48727	6.38872	4.55412	3.24124	4.89511	10.6721	12.1881	7.15962	8.32903	1.56601	5.80695	13.464	12.2028	15.5289	18.762	21.4545	4.75704	9.86984	5.95795	15.1113	4.85736	6.05764	4.28986	5.21381	9.24291	NA	blue
gene-10750	mrna-1778	556	Ec-27_005730.1	WD repeat protein;GO:0005515;IPR019775: WD40 repeat, conserved site; IPR001680: WD40 repeat; IPR020472: G-protein beta WD-40 repeat; IPR017986: WD40-repeat-containing domain; PTHR22847: ; IPR011047: Quinonprotein alcohol dehydrogenase-like superfamily; IPR015943: WD40/YVTN repeat-like-containing domain	CAM9377983.1 unnamed protein product [Saccharina latissima]		AT3G21540.1	transducin family protein / WD-40 repeat family protein;		GO:0005515(InterPro);	10.2783	1.04807	0.0944131	1.26481	2.13339	0.200642	2.10794	0.0858498	2.8697	11.8766	4.50821	8.07065	3.27319	0.0741291	8.92277	1.70678	1.97795	3.43457	5.43122	9.32404	10.3749	0.217591	0	1.51224	4.88803	11.8708	10.0575	6.17178	8.84037	11.4688	4.99195	0.858968	4.13458	4.83628	8.57816	0.744879	3.8619	2.64081	3.71792	12.9303	5.71041	8.813	8.73875	13.3017	3.48422	1.89736	4.78493	3.07597	9.23374	4.50608	4.74487	3.99559	1.64473	4.10994	4.56713	6.39762	6.12022	2.89771	5.33305	3.66871	0.0925255	0.106461	0.0979336	11.329	13.366	6.86751	8.10821	8.05867	7.97116	0.0268062	0.126066	0.196613	1.23479	5.06047	14.072	0.860147	0.233668	0.309932	3.70021	3.85928	5.90652	0.712	4.79538	4.17288	1.89533	2.84136	6.62684	2.50416	1.09703	7.75144	2.3898	1.80548	1.75653	6.28353	1.68743	1.6334	1.29672	1.76351	1.26026	NA	blue
gene-10780	mrna-1781	242	Ec-21_000050.1	expressed unknown protein;n/a;n/a;n/a;NA	CAM9378061.1 unnamed protein product [Saccharina latissima]						0.65024	28.3151	1.57835	3.55763	2.30486	2.79518	0.497204	1.7769	4.49757	3.07274	3.47739	0.847224	9.16061	2.12443	5.40569	2.35652	1.72454	1.08808	8.20606	23.5649	16.5646	18.0579	0.377197	0.401282	8.98684	15.0299	8.00646	5.6747	8.30496	7.21963	3.92362	8.27173	1.00904	3.04419	9.09043	4.65909	3.96503	11.8899	2.00838	12.3521	21.6253	14.6223	10.8325	5.71424	8.32101	5.74504	8.86606	5.46871	4.53292	4.90594	4.90236	9.01213	3.64738	5.88922	11.4266	7.54846	7.82681	4.87248	4.93861	4.48766	0.515595	0.0847504	1.28637	15.4607	21.6709	11.3656	4.69026	6.60891	7.79225	0.384112	11.5912	0.939106	3.98974	1.75788	14.3879	2.34766	1.00449	2.59063	2.33425	7.08982	7.18122	3.6624	5.72618	7.60539	3.1119	4.29477	5.0926	3.04459	9.79621	7.64367	5.9927	4.31184	2.97143	3.72939	4.38814	1.88319	1.75766	1.95173	2.75178	NA	blue
gene-10790	mrna-1782	325	Ec-06_003470.1	expressed unknown protein;n/a;n/a;n/a;TMhelix: Region of a membrane-bound protein predicted to be embedded in the membrane.; SignalP-noTM: ; SignalP-TM: ; TRANSMEMBRANE: Region of a membrane-bound protein predicted to be embedded in the membrane.; NON_CYTOPLASMIC_DOMAIN: Region of a membrane-bound protein predicted to be outside the membrane, in the extracellular region; SIGNAL_PEPTIDE_C_REGION: C-terminal region of a signal peptide.; SIGNAL_PEPTIDE_H_REGION: Hydrophobic region of a signal peptide.; CYTOPLASMIC_DOMAIN: Region of a membrane-bound protein predicted to be outside the membrane, in the cytoplasm.; SIGNAL_PEPTIDE: Signal peptide region; SIGNAL_PEPTIDE_N_REGION: N-terminal region of a signal peptide.	CAM9554794.1 unnamed protein product [Sphaerotrichia firma]						0	0.233216	0	0.850594	0	0	1.43613	2.80182	0.319284	0.176186	4.28684	0	0.182088	0.0659809	0.175191	0.807062	0.39123	0.623889	0.0986577	0.161149	0.103758	0	0	5.9823	4.76511	2.95176	4.52745	3.35097	5.59382	2.55205	8.09906	0.394607	0.967038	1.73522	0.245507	0.505146	0	0.154133	0	0.434305	5.01011	2.47715	2.37049	0.216579	2.48099	0.120629	0	1.82525	3.28751	1.71047	1.85706	0.197578	3.29387	2.70143	2.26762	5.15208	1.33551	1.31592	0.452081	0.15929	0.16471	0.0631729	3.13808	9.5693	3.27434	11.3674	0.699222	1.56991	1.61751	3.24492	0.224418	0	0.969766	0	13.7777	5.24984	0.748742	0.220693	2.60993	3.30296	5.83081	0.682486	0.547216	0.87968	2.16145	2.11287	1.75201	1.53997	0.509449	7.03295	2.44618	0.21427	3.45265	4.76551	4.0052	2.40638	0.311942	1.91422	0.897391	NA	blue
gene-10790	mrna-1783	301	Ec-04_000800.2	P-loop containing nucleoside triphosphate hydrolase;n/a;n/a;n/a;IPR013684: Mitochondrial Rho-like; PTHR13236: ; IPR027417: P-loop containing nucleoside triphosphate hydrolase	CAM9258994.1 unnamed protein product [Myriotrichia clavaeformis]						0	0.25175	0	0.918192	0	0	1.55026	3.02448	0.344657	0.190188	4.62751	0	0.196559	0.0712245	0.189114	0.871199	0.482652	0.67347	0.106498	0.173956	0.112004	0	0	6.45772	5.06925	3.18634	4.96129	3.73587	6.03837	2.75486	8.7427	0.425966	1.04389	1.87312	0.265017	0.54529	0	0.249574	0	0.46882	5.40827	2.58487	2.55889	0.31172	2.36308	0.130216	0	1.97029	3.54877	1.71907	2.00465	0.21328	3.55564	2.91611	2.44782	5.56152	1.5934	1.42049	0.488008	0.0859746	0.1778	0.0681932	3.38746	9.88549	3.1811	12.6181	0.75479	1.69467	1.58732	3.55431	0.242252	0	0.907255	0	14.5346	5.66704	0.808245	0.23823	2.81734	3.42284	6.191	0.631478	0.472562	0.949588	2.27632	2.14255	1.89124	1.66235	0.549934	7.59187	2.64058	0.231297	3.51606	5.14423	4.3235	2.27292	0.336732	2.06635	0.968707	NA	blue
gene-10790	mrna-1784	225	Ec-19_002600.3	DENN domain;n/a;n/a;n/a;IPR011990: Tetratricopeptide-like helical domain	CAM9378061.1 unnamed protein product [Saccharina latissima]						0	0.215175	0	0.923287	0.291999	0	0.384688	1.64505	0.294585	0.406392	1.65567	0.145666	0.0840011	0.304385	0.323277	0.131405	0	0.402938	0.455129	0.594732	0.0957316	0.178692	0.389117	0.367967	1.78409	1.36171	1.70886	2.99037	2.13326	1.02375	2.0757	0.273061	0.148705	1.60099	0.498333	0.291293	0.177841	0.355524	0.145393	0.240425	3.9526	1.59987	1.50365	0.466257	0.201976	0.333893	0.0677501	0.729752	2.10638	0.108839	0.165814	0.243058	2.31547	1.55778	1.68397	6.88009	0.713381	0.291389	0.476696	0.440903	0.455906	0	2.17149	9.01891	6.24349	13.9511	3.68647	0.899047	1.1532	2.86182	0.310586	0	0.656146	0.15112	5.99483	3.07778	0.230273	0.356335	3.89871	2.55986	5.20336	0.539735	1.41367	2.16435	1.216	1.06332	1.61647	0.673031	2.03683	8.21379	2.45321	0.197694	2.70471	2.87017	2.95629	0.925096	0.230249	0.706457	2.12906	NA	blue
gene-10800	mrna-1785	123	Ec-06_003480.1	Tetratricopeptide repeat-containing domain protein;n/a;GO:0005515;IPR013105: Tetratricopeptide TPR2; IPR011990: Tetratricopeptide-like helical domain; IPR013026: Tetratricopeptide repeat-containing domain; SSF48452:	CAM9437418.1 unnamed protein product, partial [Laminaria digitata]	CBN74992.1 binding [Ectocarpus siliculosus]	AT3G05625.1	Tetratricopeptide repeat (TPR)-like superfamily protein;			0	7.94787	0	11.8569	8.85057	8.68104	41.7095	31.6936	1.70806	24.6456	41.3627	13.9516	42.7167	34.2519	58.7322	42.1029	64.8483	48.6548	5.62973	13.9852	3.45379	0.460486	0.891333	1.02727	17.8429	36.1014	79.4298	11.1892	12.0587	41.3756	27.7706	22.3611	51.1799	1.95708	49.4221	11.0096	39.3623	0.305395	6.86906	12.8733	2.70471	6.93681	6.92781	14.9907	5.14706	23.4708	6.05249	27.4851	7.8165	26.5984	23.7388	3.75813	35.5946	71.0991	20.7334	12.3035	4.01098	29.1602	31.6835	46.3949	1.69703	0.200269	52.7812	10.683	28.3727	10.0291	50.429	52.9868	37.6427	10.703	0.266792	0.277394	44.1678	26.4165	4.83931	30.8588	2.83518	16.4414	8.17545	13.717	25.1513	0.695445	0.260216	0.92958	11.6988	17.3036	15.274	7.96536	2.42256	1.19945	0.92721	5.03794	24.0078	24.1825	0.687765	31.6669	0.791131	0.970951	1.93046	NA	brown
gene-10800	mrna-1786	105	Ec-06_003480.1	Tetratricopeptide repeat-containing domain protein;n/a;GO:0005515;IPR013105: Tetratricopeptide TPR2; IPR011990: Tetratricopeptide-like helical domain; IPR013026: Tetratricopeptide repeat-containing domain; SSF48452:	CAM9437418.1 unnamed protein product, partial [Laminaria digitata]		AT3G05625.1	Tetratricopeptide repeat (TPR)-like superfamily protein;		GO:0009507(PANTHER);	0	0	0	3.23151	3.47617	4.76009	14.3902	15.5105	16.4477	5.14763	14.2572	2.67055	35.0004	10.1461	24.2458	16.4986	28.7053	16.885	1.5171	9.41661	0	0	0	0	15.7169	15.0613	31.2236	2.36526	0.458765	8.19001	15.2218	4.09591	13.3835	1.8473	15.2521	2.52454	14.4248	0.237017	0.242322	15.2269	0	5.07893	4.78433	2.4423	4.48835	10.0168	0	10.8527	0.561702	9.79547	15.1075	12.3555	8.68304	19.905	8.33477	4.79522	3.45881	7.93227	8.93805	4.89892	0	0.194286	24.1277	6.32905	8.05612	6.92605	10.2914	13.4857	13.341	0	0.345095	0	23.4622	0	3.37058	2.01822	5.37305	4.75112	9.17345	7.7202	7.93733	10.195	25.9173	10.2205	5.67469	8.86102	9.69886	2.99125	2.35019	0	4.90641	3.07523	9.61675	7.93877	2.66887	7.09241	2.68624	0.941943	1.57708	NA	brown
gene-10810	mrna-1787	595	Ec-04_001090.4	hypothetical protein;n/a;n/a;n/a;NA	WP_348366043.1 hypothetical protein [Parasphingorhabdus sp.]	CBJ27936.1 Chromodomain-helicase-DNA-binding protein 8 [Ectocarpus siliculosus]					0.066057	1.08067	0.0916242	0.409149	0.0492943	0.162262	0.429337	0.666509	1.65355	0.288144	0.244567	0.81765	0.496328	0.0719392	0.12734	0.181164	0.304684	0.170057	0.80675	0.219626	2.0363	0.369535	0.153276	0.434834	0.978845	1.75545	0.972297	1.85673	7.84733	2.54055	1.47174	0.16134	0.585757	2.47404	3.42626	1.92766	0.245184	0.504155	0.51544	3.21995	4.94795	3.8712	0.646141	1.88909	4.65423	2.23588	3.76289	2.22224	1.99132	1.70417	1.37161	1.54383	0.142512	1.07383	2.68345	2.95648	1.91594	1.75039	2.46452	4.2116	0.478891	0.0344387	0.190081	6.50686	4.87903	7.13232	2.6955	1.68216	3.6073	0.130071	0.489365	0.572415	3.06627	0.401807	9.38869	0.327932	0.725648	0.330854	3.31988	2.73692	2.08437	0.584662	1.01427	1.65181	1.75311	2.12914	1.27348	2.12088	0.740603	1.65008	1.68142	0.584044	0.461674	2.0206	1.60118	2.733	0.102033	1.12702	0.5591	NA	blue
gene-10810	mrna-1788	199	Ec-10_005680.1	Protein arginine N-methyltransferase;GO:0008168;GO:0006479;GO:0005737;NA	CAM9507864.1 unnamed protein product, partial [Saccorhiza polyschides]						0	0.190071	0	0.081557	0	0.0970327	0.151026	0	1.17097	0.287183	0	0.128673	0	0	0	0	0.182201	0.101694	0.160812	0	6.42678	0.157844	0	0	0.78797	0.656097	0.559071	6.71567	8.26694	5.96848	3.11702	0.0804012	1.40114	6.09197	7.12315	9.05726	0.209457	0.125618	0.128431	3.68116	5.44433	0.134592	0.845232	5.5307	4.16295	2.75276	9.09659	8.03288	6.1029	4.80703	0	2.03965	0	1.92646	7.66289	3.53596	3.43719	4.0325	7.79001	10.7752	0	0	0	8.72144	6.58253	12.236	4.96598	4.14727	5.15324	0	0	0.190169	10.0112	0	17.9918	0.0891378	0	0	7.09031	4.30706	4.05098	0	0.356784	0.637279	3.17945	3.44398	2.85578	5.41666	2.4912	2.32176	1.56024	0.814937	0.318554	2.04984	4.24351	4.73957	0.101693	1.12327	0.626892	NA	blue
gene-10810	mrna-1789	222	Ec-06_003560.1	conserved unknown protein;n/a;n/a;n/a;NA	CAM9507864.1 unnamed protein product, partial [Saccorhiza polyschides]						0	0.170467	0	0.0731453	0	0.0870248	0.541796	0	4.08412	0.128781	0	0	0	0	0	0.0694018	0.163409	0.0912053	0.144226	2.47361	10.9211	0.141564	0	0	0.706699	3.23636	2.30649	9.39592	20.7164	16.5452	7.07104	1.29795	5.73333	11.3175	25.2667	12.7386	0.0939268	0.112663	1.03666	15.6187	16.3468	0.12071	2.59904	13.5089	7.89387	7.23019	12.6669	9.78373	2.93698	16.3827	0	9.14646	0	6.25286	21.7495	7.72994	11.9197	10.6189	15.9557	36.9089	0	0	0	16.6968	15.3174	31.0408	17.9611	11.2377	10.2108	0	0	0.34111	27.5976	0	17.6239	0.0799442	1.82429	0.161313	13.9898	14.0993	9.64186	0	0.159993	0.571551	5.39478	9.07912	6.14695	15.0479	5.70978	6.37704	2.3322	1.87942	0.285699	5.99903	10.0513	10.3337	0.18241	0.67161	0.843352	NA	blue
gene-10820	mrna-1790	152	Ec-06_003560.1	conserved unknown protein;n/a;n/a;n/a;NA							0	0.173581	0.500376	0.0744813	0	0.177228	1.51716	0.227496	14.3773	0.262268	0.0742014	0.470036	0.271054	0	0	0.0706694	0	0	7.93046	24.9479	20.5423	0.14415	0	0.296838	2.36443	16.7769	5.82047	50.6179	45.9644	77.3003	16.9958	30.8388	28.4705	38.3479	72.1413	43.7072	0.191285	1.26192	10.556	53.013	40.8568	23.3538	40.3594	55.9894	29.8712	35.644	49.5164	37.6761	25.964	59.5283	15.9622	23.5289	0.0778287	23.0387	59.2777	52.0706	56.2926	29.7746	52.8755	109.074	23.783	0.188076	0	92.0546	134.526	110.148	54.7933	33.926	28.1275	0.142069	0	1.04202	79.108	0.975262	36.1244	0.895448	7.9258	0.16426	57.9065	72.571	40.6948	1.30621	9.93784	13.2403	14.361	21.0633	12.1707	52.0008	41.5832	21.9984	5.85783	7.97395	0.969726	17.4391	26.5312	17.2389	0.371482	0.341939	4.19836	NA	blue
gene-10830	mrna-1791	334	Ec-02_001450.1	RNA recognition motif domain;GO:0003676;GO:0000166;SSF54928: ; IPR000504: RNA recognition motif domain; PTHR23003: ; IPR012677: Nucleotide-binding alpha-beta plait domain	CAM9436204.1 unnamed protein product [Ectocarpus sp. 3 AP-2014]		AT5G52040.2	arginine/serine-rich splicing factor 41;RNA-binding (RRM/RBD/RNP motifs) family protein;		GO:0003729(PANTHER)|GO:0005634(PANTHER)|GO:0005737(PANTHER);GO:0003723(InterPro);GO:0003676(InterPro);	0	0.101915	0	0.699685	0.316118	1.09259	0.0404894	7.43539	2.16266	1.46286	1.00202	6.83032	8.67336	0.173001	3.21544	0.580891	1.51427	0.21811	1.63831	3.45067	9.61251	0	0.122867	0	6.33756	8.14991	5.15605	2.40059	1.04298	1.93955	1.57301	0.474216	10.6118	10.3827	3.60481	0.275934	3.48158	5.92732	2.47908	6.07328	9.70955	4.4022	11.2654	7.06678	4.01787	8.38164	6.35362	1.64843	3.11271	6.44376	1.72778	7.59799	0.137087	2.41022	3.52872	12.146	6.45051	0.690064	1.35469	2.36673	0	0.165638	0.15237	20.2343	6.39127	16.0272	5.67465	3.12269	4.62664	14.2219	14.4163	4.69049	0.565046	0.0715758	20.2519	0.28677	2.90843	0.289326	0.543112	10.8543	2.92399	0.170425	0.191305	1.45225	0.414681	3.18965	1.88854	4.95869	7.86617	8.32536	5.01954	2.74663	2.27743	1.2148	4.7257	3.59291	0.0545272	0.936893	1.2325	NA	blue
gene-10830	mrna-1792	167	Ec-21_000220.1	SR RNA splicing protein;GO:0003676;GO:0000166;NA	CAM9845109.1 unnamed protein product [Porterinema fluviatile]		AT1G09140.3	Serine/Arginine-Rich Protein Splicing Factor 30;SERINE-ARGININE PROTEIN 30;		GO:0003729(PANTHER)|GO:0005634(PANTHER)|GO:0005737(PANTHER);GO:0003723(InterPro);GO:0003676(InterPro);	0	0	0	0	0	0.462061	0	5.23917	0	0	1.064	1.22545	1.94335	0.128034	0	0.184245	0	0.242128	1.53155	0.938117	3.82546	0	0	0	0.804051	2.73374	2.92847	1.06598	0.289458	2.36844	0.654835	0	4.69128	4.01469	0.952801	0	0.74806	0	0	1.17986	2.95887	5.60798	2.4437	0.980621	2.40715	3.04302	0.712451	0.118061	1.24042	1.60235	0	1.66137	0.101455	1.63814	0.858587	4.34102	2.04595	0.510703	0.375966	2.31824	0	0	0	3.39434	1.27076	2.91334	0.872244	0.735332	2.56806	1.94457	1.74191	0	0.250908	0	11.8487	0	0.645741	0.214124	0.241167	2.05098	2.22582	0.378385	0.424744	0.758666	0.204598	0.745451	0.793271	0.629112	1.48286	1.20925	1.85743	0.138594	1.26411	0.128436	0.777199	1.16738	0	0.594321	0.124384	NA	blue
gene-10830	mrna-1793	234	Ec-21_000220.1	SR RNA splicing protein;GO:0003676;GO:0000166;NA	CAM9570026.1 unnamed protein product [Pleurocladia lacustris]		AT4G31580.2	RS-CONTAINING ZINC FINGER PROTEIN 22;RS-containing zinc finger protein 22;serine/arginine-rich 22;		GO:0003729(PANTHER)|GO:0005634(PANTHER)|GO:0005737(PANTHER);GO:0003723(InterPro);GO:0003676(InterPro);	0	0	0	0	0	0.743229	0	6.3602	0	0	0.760643	3.61378	6.06237	0.0915311	0	0.197574	0.31013	0.173096	1.0949	5.14169	4.74992	0	0	0	3.54466	4.46704	3.52096	1.44791	0.931195	1.92408	0.624184	0	3.72641	9.35088	1.08984	0.0875944	3.74348	0.213819	0.109303	2.77142	6.24511	7.10185	8.73493	2.80416	1.92331	4.43455	3.36156	0.506407	6.84082	3.84563	0.166205	3.92857	0.14506	2.42027	0.920698	8.18159	4.38791	0.365097	0.806327	2.32021	0.076164	0	0	13.1321	1.36269	10.5624	0.969985	0.901172	3.3658	2.18453	6.22639	0	0.358744	0	14.2261	0	0.692454	0.229614	0.517226	3.29903	2.78463	0.405758	0	0.949139	0.292532	0.799377	1.29624	2.24875	2.35574	1.23498	1.47541	0.297242	2.44	0.183635	0.833422	2.22548	0	1.27463	0.0889208	NA	blue
gene-10840	mrna-1794	104	Ec-04_004540.1	expressed unknown protein;n/a;n/a;n/a;TMhelix: Region of a membrane-bound protein predicted to be embedded in the membrane.; TRANSMEMBRANE: Region of a membrane-bound protein predicted to be embedded in the membrane.; NON_CYTOPLASMIC_DOMAIN: Region of a membrane-bound protein predicted to be outside the membrane, in the extracellular region; CYTOPLASMIC_DOMAIN: Region of a membrane-bound protein predicted to be outside the membrane, in the cytoplasm.							2.79057	10.0257	3.35456	24.5824	29.9177	22.3008	16.6437	6.33524	18.5052	16.7711	40.0258	42.0558	31.7305	4.4573	16.4075	40.0885	23.0827	46.0735	8.02799	12.2471	11.9477	1.93278	0.431674	18.6757	57.6796	90.3293	48.3417	135.03	172.225	150.851	102.5	47.029	49.8205	322.871	173.615	196.896	24.0694	95.7223	48.7512	304.593	251.723	195.866	305.261	277.653	219.248	112.79	170.011	122.555	229.797	146.52	164.909	90.5991	31.3864	48.6474	181.039	251.978	274.436	99.8058	142.09	169.849	41.6415	24.1506	42.5587	26.3824	48.5959	44.6194	61.0379	68.237	59.8274	37.365	70.4612	30.0926	147.996	54.5691	96.1513	16.1204	17.2434	30.0715	18.1273	26.9783	28.0306	9.13115	8.23349	16.5072	58.0338	52.198	48.7769	213.539	225.525	195.182	30.372	23.9053	42.7073	73.2676	103	51.4162	32.5674	31.7407	42.2193	NA	blue
gene-10850	mrna-1796	383	Ec-21_000240.1	conserved unknown protein;GO:0043564;GO:0005634;GO:0003677;GO:0004003;GO:0005958;GO:0042162;GO:0003684;GO:0006303;GO:0000723;IPR016194: SPOC-like, C-terminal domain; IPR006165: Ku70; IPR005161: Ku70/Ku80, N-terminal alpha/beta; SSF68906: ; IPR006164: Ku70/Ku80 beta-barrel domain; IPR003034: SAP domain; IPR027388: Ku70, bridge and pillars domain; PTHR12604: ; IPR002035: von Willebrand factor, type A; IPR005160: Ku70/Ku80 C-terminal arm	CAM9259428.1 unnamed protein product, partial [Laminaria digitata]		AT1G16970.1	KU70 homolog;ARABIDOPSIS THALIANA KU70 HOMOLOG;ATP-dependent DNA helicase 2 subunit Ku70-like protein;		GO:0003677(InterPro)|GO:0006303(InterPro);GO:0003677(InterPro)|GO:0003678(InterPro)|GO:0006303(InterPro);GO:0000723(PANTHER)|GO:0003690(PANTHER)|GO:0006303(PANTHER)|GO:0042162(PANTHER)|GO:0043564(PANTHER);GO:0000723(InterPro)|GO:0003677(InterPro)|GO:0003684(InterPro)|GO:0005634(InterPro)|GO:0006303(InterPro)|GO:0042162(InterPro)|GO:0043564(InterPro);	3.60045	17.3242	0.856115	55.9431	55.6551	48.3142	36.3012	13.1906	18.2287	19.1456	92.4648	76.064	53.6411	13.3316	36.9842	78.3502	42.8933	96.927	11.6422	14.8438	10.4823	0.657685	0.716084	10.2421	97.2064	228.95	110.882	182.675	268.22	315.332	197.869	77.8886	84.5605	504.263	352.155	343.132	67.9097	190.587	70.9044	637.641	612.733	434.408	612.416	635.565	482.952	232.623	331.958	231.659	456.865	315.511	321.467	153.645	79.1414	105.019	386.572	390.773	449.64	238.224	285.162	352.615	44.56	32.3395	109.598	89.538	135.747	122.906	151.837	201.435	127.958	103.507	98.7853	16.9369	303.74	60.2786	199.775	25.3949	17.7276	42.5771	66.7883	69.4289	82.4477	24.2521	23.8785	14.6043	114.396	118.387	123.651	404.323	389.394	348.492	34.3109	46.0827	70.9006	150.141	212.572	110.233	43.8023	30.4868	59.0431	NA	blue
gene-10850	mrna-1797	405	Ec-21_000240.1	conserved unknown protein;GO:0043564;GO:0005634;GO:0003677;GO:0004003;GO:0005958;GO:0042162;GO:0003684;GO:0006303;GO:0000723;IPR016194: SPOC-like, C-terminal domain; IPR006165: Ku70; IPR005161: Ku70/Ku80, N-terminal alpha/beta; SSF68906: ; IPR006164: Ku70/Ku80 beta-barrel domain; IPR003034: SAP domain; IPR027388: Ku70, bridge and pillars domain; PTHR12604: ; IPR002035: von Willebrand factor, type A; IPR005160: Ku70/Ku80 C-terminal arm	CAM9259428.1 unnamed protein product, partial [Laminaria digitata]		AT1G16970.1	KU70 homolog;ARABIDOPSIS THALIANA KU70 HOMOLOG;ATP-dependent DNA helicase 2 subunit Ku70-like protein;		GO:0003677(InterPro)|GO:0006303(InterPro);GO:0003677(InterPro)|GO:0003678(InterPro)|GO:0006303(InterPro);GO:0000723(PANTHER)|GO:0003690(PANTHER)|GO:0006303(PANTHER)|GO:0042162(PANTHER)|GO:0043564(PANTHER);	3.30806	20.6925	17.4091	53.2732	53.2565	46.8911	34.3713	12.6803	17.3691	20.0887	88.5351	73.9706	51.0269	12.7682	37.2777	75.0577	41.0177	91.825	14.6553	14.1688	10.5808	7.07578	0.790163	8.7264	92.3272	217.191	107.904	173.307	251.949	299.047	188.683	74.3017	80.194	479.887	336.503	326.313	65.0554	180.26	67.5052	608.041	583.379	415.975	582.979	607.154	462.7	221.616	316.151	223.551	439.881	299.362	304.865	145.109	75.7346	101.587	370.51	371.776	426.573	227.428	271.992	335.042	44.2173	30.5365	103.659	77.994	125.41	116.505	143.529	190.65	121.378	98.1671	93.7928	16.0191	288.319	57.3411	191.527	24.1946	17.101	40.3586	58.1795	62.8025	78.4407	21.0591	21.3543	13.3421	110.102	113.668	118.545	389.767	372.521	333.682	32.3663	44.1018	67.791	144.078	203.144	105.467	41.6792	28.7119	56.1011	NA	blue
gene-10850	mrna-1798	189	Ec-21_000240.1	conserved unknown protein;GO:0043564;GO:0005634;GO:0003677;GO:0004003;GO:0005958;GO:0042162;GO:0003684;GO:0006303;GO:0000723;IPR016194: SPOC-like, C-terminal domain; IPR006165: Ku70; IPR005161: Ku70/Ku80, N-terminal alpha/beta; SSF68906: ; IPR006164: Ku70/Ku80 beta-barrel domain; IPR003034: SAP domain; IPR027388: Ku70, bridge and pillars domain; PTHR12604: ; IPR002035: von Willebrand factor, type A; IPR005160: Ku70/Ku80 C-terminal arm	CAM9259428.1 unnamed protein product, partial [Laminaria digitata]		AT1G16970.1	KU70 homolog;ARABIDOPSIS THALIANA KU70 HOMOLOG;ATP-dependent DNA helicase 2 subunit Ku70-like protein;		GO:0000723(PANTHER)|GO:0003690(PANTHER)|GO:0006303(PANTHER)|GO:0042162(PANTHER)|GO:0043564(PANTHER);	8.31623	0	0	0.772646	3.2581	2.55349	5.24615	0	0	4.23218	17.8751	0.270889	8.7479	0	5.00985	2.03639	4.1235	4.49594	0.169276	0	0	0.166152	0	0	8.17592	49.495	26.2469	10.0853	0.639855	14.2787	19.3969	5.83967	14.9331	11.4511	63.1015	12.4591	7.60658	9.25616	10.1393	15.2015	8.84548	4.10859	6.10092	1.85802	12.8958	0.827898	4.78768	2.71416	14.8852	9.91767	2.98076	0	17.493	13.6156	11.2927	11.3988	5.18595	19.5077	8.31082	6.55941	0.282609	0.108391	20.1911	8.65082	16.1052	17.296	32.221	111.089	70.2658	44.8683	0.192527	3.6032	7.54307	29.0865	21.625	0.469146	5.70971	0	7.03701	7.254	15.0886	1.50558	0.375563	0	7.77902	10.9856	15.7318	7.64868	26.6603	23.6759	8.57677	2.20585	1.78838	10.9022	4.69592	17.9777	4.06774	1.31377	4.72918	NA	blue
gene-10850	mrna-1799	194	Ec-21_000240.1	conserved unknown protein;GO:0043564;GO:0005634;GO:0003677;GO:0004003;GO:0005958;GO:0042162;GO:0003684;GO:0006303;GO:0000723;IPR016194: SPOC-like, C-terminal domain; IPR006165: Ku70; IPR005161: Ku70/Ku80, N-terminal alpha/beta; SSF68906: ; IPR006164: Ku70/Ku80 beta-barrel domain; IPR003034: SAP domain; IPR027388: Ku70, bridge and pillars domain; PTHR12604: ; IPR002035: von Willebrand factor, type A; IPR005160: Ku70/Ku80 C-terminal arm	CAM9259428.1 unnamed protein product, partial [Laminaria digitata]		AT1G16970.1	KU70 homolog;ARABIDOPSIS THALIANA KU70 HOMOLOG;ATP-dependent DNA helicase 2 subunit Ku70-like protein;		GO:0000723(PANTHER)|GO:0003690(PANTHER)|GO:0006303(PANTHER)|GO:0042162(PANTHER)|GO:0043564(PANTHER);	8.10299	0	0.280981	0.752834	4.08157	3.18466	5.73123	0	0	5.44912	23.0834	0.263943	10.8067	0	4.8814	2.30165	4.67183	5.11077	0.164936	0	0	0.161892	0	0	8.31265	59.217	33.2576	11.8471	0.623449	14.0052	23.1308	6.26717	16.0771	13.1658	70.7594	13.7231	9.55982	9.01882	12.9089	17.7161	9.58978	4.00324	7.30676	1.81037	14.151	0.80667	5.03319	2.64457	14.5034	10.0578	2.90432	0	22.0267	17.9708	12.2976	14.2799	5.99307	22.3514	9.06945	8.25531	0.275363	0.105612	24.191	9.46113	19.1591	19.1832	36.9891	138.65	81.6161	56.0833	0.37518	3.51081	7.34966	37.6507	20.1544	0.457117	5.42422	0	7.68766	7.28887	15.8203	1.30398	0.365933	0.163405	8.72531	12.2025	18.7456	7.58806	30.0931	24.706	8.17903	2.14928	1.96033	13.8315	5.80309	21.7073	3.96343	1.5361	5.46521	NA	blue
gene-10860	mrna-1800	189	Ec-10_000800.1	Chromosome segregation protein;GO:0016020;GO:0007165;GO:0006935;GO:0004871;TRANSMEMBRANE: Region of a membrane-bound protein predicted to be embedded in the membrane.; SSF57997: ; IPR004089: Methyl-accepting chemotaxis protein (MCP) signalling domain; NON_CYTOPLASMIC_DOMAIN: Region of a membrane-bound protein predicted to be outside the membrane, in the extracellular region; Coil: ; CYTOPLASMIC_DOMAIN: Region of a membrane-bound protein predicted to be outside the membrane, in the cytoplasm.	CAB1100584.1 unnamed protein product [Ectocarpus sp. CCAP 1310/34]						0.198171	1.90707	0	1.71842	4.88014	3.4075	3.86404	6.24853	6.39662	5.04252	7.41853	6.58423	9.23169	3.99262	10.0281	5.43492	4.57027	2.75491	9.681	4.48038	5.59981	5.85977	7.12731	6.84863	10.052	4.82747	7.51661	6.73814	2.68354	2.81275	5.15108	5.80825	3.16309	7.64042	10.3591	10.3268	7.46058	10.0831	7.21617	18.0413	16.7438	18.7708	16.3554	14.0502	15.1561	8.58184	10.3279	10.7463	16.8765	11.1896	7.15196	4.30838	8.89277	3.49762	14.6534	12.5281	8.39182	9.29717	8.02731	5.21022	5.38752	3.40943	7.41315	15.8184	16.0651	19.6432	9.31171	8.41081	9.49925	1.17064	5.68888	14.3103	2.85481	1.47329	8.70588	2.59364	3.26541	2.34606	12.1955	8.42686	11.7246	7.01595	4.29574	7.19337	6.63883	8.69112	9.45557	11.1347	24.9953	22.5674	3.65274	5.49003	3.40928	6.27831	4.47605	7.13314	1.5305	2.5045	5.34639	NA	blue
gene-10860	mrna-1801	222	Ec-06_004610.1	Secreted cysteine-rich growth factor receptor domain protein;GO:0008061;GO:0006030;GO:0005576;NA	CAN0206681.1 unnamed protein product, partial [Pylaiella littoralis]						1.59426	1.19327	0.982799	1.97492	2.3133	0.957272	0.880419	1.93627	2.68385	2.44685	1.82176	1.84642	3.06121	1.25394	2.47572	2.63727	2.20603	0.912053	1.73072	2.94477	1.97187	2.40659	4.31578	2.62362	6.96604	3.4325	3.81071	3.61381	3.81618	1.62209	4.27551	4.11019	0.785387	9.07355	7.03449	5.07694	2.81781	3.6052	4.14664	13.8408	7.64265	9.53609	12.5621	9.60392	6.40043	5.29039	6.22613	6.75966	8.81093	4.39747	5.25446	6.06555	3.7452	2.30369	6.46828	4.75689	6.88467	5.54032	4.43741	3.95868	1.36446	1.20057	2.16632	5.11433	3.3507	5.80056	2.04437	2.29503	4.08432	0.906883	4.42898	14.3266	0.472561	0.957768	7.20973	0.799442	3.64857	0.564595	3.9971	3.86284	4.05237	4.13339	4.79979	3.71508	4.08462	4.58636	4.09797	6.04286	17.3776	16.268	6.37467	4.17648	3.04747	3.96711	5.26962	3.15141	3.9218	1.45516	4.96641	NA	blue
gene-10870	mrna-1802	151	Ec-27_002630.1	similar to centromere protein E;n/a;n/a;n/a;Coil:	CAN0206681.1 unnamed protein product, partial [Pylaiella littoralis]						11.6673	13.313	18.4949	7.36422	6.28117	3.76667	6.88219	5.6058	11.1992	9.08808	3.42829	9.5554	7.26355	9.4389	9.23757	4.50584	4.53582	3.17525	15.4706	13.8541	19.553	4.52887	49.6969	7.81738	20.0436	10.4274	8.68093	9.14313	13.7474	8.62342	12.6878	10.7202	6.35534	31.1207	26.6785	20.9321	10.0751	17.5973	18.4247	34.649	27.766	32.938	37.8036	35.8485	25.1935	18.6671	17.272	19.8343	30.7752	12.2509	15.6562	18.2994	12.0822	7.43178	20.4648	16.6914	22.2378	21.6486	21.1429	9.5312	4.90888	2.51998	6.11506	14.8613	12.3108	16.6688	7.14479	7.29748	10.5179	1.18151	12.8108	32.2565	11.294	3.94271	16.5828	2.70798	15.3342	2.58032	14.0182	12.5396	10.6501	12.8746	14.6025	17.0747	13.923	14.3554	13.094	38.5749	48.586	46.9007	23.8462	16.6033	12.7243	12.2908	13.6813	14.8953	12.8726	2.21178	15.6062	NA	blue
gene-10890	mrna-1804	349	Ec-21_000250.1	Glyceraldehyde 3-phosphate dehydrogenase; alternative name: imm downregulated 12;GO:0016620;GO:0008152;GO:0003824;GO:0005488;GO:0055114;G3DSA:3.30.360.10: ; IPR020830: Glyceraldehyde 3-phosphate dehydrogenase, active site; IPR020828: Glyceraldehyde 3-phosphate dehydrogenase, NAD(P) binding domain; SSF55347: ; SSF51735: ; IPR020829: Glyceraldehyde 3-phosphate dehydrogenase, catalytic domain; IPR016040: NAD(P)-binding domain; IPR020831: Glyceraldehyde/Erythrose phosphate dehydrogenase family	ABU96660.1 glyceraldehyde-3-phosphate dehydrogenase [Saccharina latissima]	ABU96660.1 glyceraldehyde-3-phosphate dehydrogenase [Saccharina latissima]	AT1G79530.1	glyceraldehyde-3-phosphate dehydrogenase of plastid 1;		GO:0051287(InterPro);GO:0016620(InterPro);GO:0006006(InterPro)|GO:0016620(InterPro)|GO:0050661(InterPro)|GO:0051287(InterPro);GO:0004365(PANTHER)|GO:0005829(PANTHER)|GO:0006096(PANTHER)|GO:0016620(InterPro);	1010.16	1059.92	487.182	1841.05	1346.49	1452.23	351.191	300.481	331.516	1525.42	672.828	1626.27	1960.38	1491.74	1095.69	696.311	880.173	1093.38	1329.06	872.647	955.505	340.952	552.979	409.969	342.413	214.866	171.928	466.817	292.29	287.743	143.112	131.861	100.328	80.2877	57.5934	73.833	247.851	230.934	272.296	163.726	142.292	223.082	87.5519	146.985	120.947	144.432	151.236	109.294	250.426	224.965	296.075	309.292	187.546	149.947	126.579	157.68	177.998	75.6575	101.012	99.4688	311.515	326.85	179.955	136.53	129.351	141.989	85.0134	63.9152	96.6606	450.823	1059.03	953.656	387.144	252.62	316.48	1270.46	1546.58	1824.87	741.908	773.178	525.809	1635.37	1534.59	922.414	670.219	504.688	516.981	202.944	142.7	92.1643	1160.77	985.757	1137.96	499.653	817.199	272.679	1944.4	2476.91	1545.44	NA	green
gene-10890	mrna-1805	345	Ec-21_000250.1	Glyceraldehyde 3-phosphate dehydrogenase; alternative name: imm downregulated 12;GO:0016620;GO:0008152;GO:0003824;GO:0005488;GO:0055114;G3DSA:3.30.360.10: ; IPR020830: Glyceraldehyde 3-phosphate dehydrogenase, active site; IPR020828: Glyceraldehyde 3-phosphate dehydrogenase, NAD(P) binding domain; SSF55347: ; SSF51735: ; IPR020829: Glyceraldehyde 3-phosphate dehydrogenase, catalytic domain; IPR016040: NAD(P)-binding domain; IPR020831: Glyceraldehyde/Erythrose phosphate dehydrogenase family	ABU96660.1 glyceraldehyde-3-phosphate dehydrogenase [Saccharina latissima]	ABU96660.1 glyceraldehyde-3-phosphate dehydrogenase [Saccharina latissima]	AT1G79530.1	glyceraldehyde-3-phosphate dehydrogenase of plastid 1;		GO:0051287(InterPro);GO:0016620(InterPro);GO:0006006(InterPro)|GO:0016620(InterPro)|GO:0050661(InterPro)|GO:0051287(InterPro);GO:0004365(PANTHER)|GO:0005829(PANTHER)|GO:0006096(PANTHER)|GO:0016620(InterPro);	0	0.109867	0	0.471428	1.49093	0.785235	4.88869	2.1119	1.65455	0.581006	7.84326	0	0.0857814	0.808172	7.20782	1.47609	2.05371	0.411478	0.278865	0.151834	0.391043	0.912395	0	1.1273	4.74994	4.48776	3.29626	3.20903	3.37312	5.01816	0.688902	1.34777	3.18899	2.32661	2.49821	0.35696	4.66132	2.83187	0.148474	5.81065	2.66811	3.88993	4.25757	2.24466	6.53147	5.39869	8.99419	2.98088	1.97895	1.6116	2.42702	5.89497	1.82267	3.71186	2.70976	0.638721	4.96705	5.50495	9.73598	3.75207	0.10346	3.80936	0.0821302	3.87792	0.205672	0.303123	6.07041	2.44827	2.97875	0.809299	0.105723	2.7481	1.40102	0.0771612	4.64674	0.257624	3.60569	2.07935	5.73783	0.622408	4.05277	1.01049	0.928052	4.05207	3.32797	3.19725	2.86127	0.534564	0.4	1.09042	1.10229	4.17226	1.7186	2.49447	3.33342	2.97582	0.411475	0.721431	1.50985	NA	blue
gene-10890	mrna-1806	364	Ec-21_000250.1	Glyceraldehyde 3-phosphate dehydrogenase; alternative name: imm downregulated 12;GO:0016620;GO:0008152;GO:0003824;GO:0005488;GO:0055114;G3DSA:3.30.360.10: ; IPR020830: Glyceraldehyde 3-phosphate dehydrogenase, active site; IPR020828: Glyceraldehyde 3-phosphate dehydrogenase, NAD(P) binding domain; SSF55347: ; SSF51735: ; IPR020829: Glyceraldehyde 3-phosphate dehydrogenase, catalytic domain; IPR016040: NAD(P)-binding domain; IPR020831: Glyceraldehyde/Erythrose phosphate dehydrogenase family	ABU96660.1 glyceraldehyde-3-phosphate dehydrogenase [Saccharina latissima]	ABU96660.1 glyceraldehyde-3-phosphate dehydrogenase [Saccharina latissima]	AT1G79530.1	glyceraldehyde-3-phosphate dehydrogenase of plastid 1;		GO:0051287(InterPro);GO:0016620(InterPro);GO:0006006(InterPro)|GO:0016620(InterPro)|GO:0050661(InterPro)|GO:0051287(InterPro);GO:0004365(PANTHER)|GO:0005829(PANTHER)|GO:0006096(PANTHER)|GO:0016620(InterPro);	0	0.104148	0	0.536265	1.41333	0.903866	4.63421	2.00196	1.63972	0.550763	7.30143	0	0.0813162	0.766103	6.67615	1.39925	1.94681	0.390059	0.264348	1.58324	0.370686	0.95139	0.12556	0.178103	5.30453	4.13431	3.85989	3.18917	3.19752	4.95515	0.853977	3.61255	3.69476	2.44393	2.45588	0.338378	4.47606	2.75329	1.68895	5.74091	2.78864	3.83493	4.10211	3.61083	5.99596	5.00992	8.85392	2.93438	2.12062	1.63308	2.30069	5.70575	1.7278	3.36784	2.71689	0.787113	4.70849	5.45346	9.22919	3.41448	0.0980742	3.61106	0.0778549	3.85986	0.194966	0.287343	6.37893	2.80434	3.02069	0.809792	0.100219	2.70925	1.38583	0.0731446	4.75444	0.244213	3.418	2.02039	5.77216	0.708011	3.84181	0.957885	0.977492	4.27763	3.15472	3.03082	2.76449	0.506737	0.455014	1.11317	1.04491	3.8275	1.62914	2.42374	3.27915	3.53734	0.390056	0.820653	1.54576	NA	blue
gene-10900	mrna-1807	132	Ec-10_003370.1	hypothetical protein;n/a;n/a;n/a;SIGNAL_PEPTIDE_C_REGION: C-terminal region of a signal peptide.; SIGNAL_PEPTIDE_H_REGION: Hydrophobic region of a signal peptide.; NON_CYTOPLASMIC_DOMAIN: Region of a membrane-bound protein predicted to be outside the membrane, in the extracellular region; SIGNAL_PEPTIDE_N_REGION: N-terminal region of a signal peptide.; SIGNAL_PEPTIDE: Signal peptide region	CAM9570750.1 unnamed protein product [Laminaria digitata]						0.891024	0	0	5.27361	5.0977	5.69063	12.6044	0	0.195652	0	0.122181	0.193492	0	11.8061	0.143139	0	0	2.5997	0.483645	0.197499	0.254325	0	0	0	2.36983	3.94645	2.52212	0.8079	5.11884	0.135987	5.79012	5.07797	10.9299	1.47227	8.42476	6.50043	0.472459	10.5784	9.65646	0.212908	3.73752	0	5.62882	24.0658	17.1705	2.95679	12.2392	17.8956	0	11.2767	9.69113	11.3001	0	14.0707	2.30463	6.64653	13.4387	4.25764	18.0463	5.85662	0	0	0	3.78316	1.33764	1.05143	0.122421	6.23649	0	0	0	0.285968	0.158467	0	11.321	3.217	0.407836	5.13897	1.52316	0.323839	1.40577	2.3898	9.92559	0.718736	3.87659	12.7119	7.87306	12.516	6.45174	12.2198	8.08145	8.22815	3.67256	20.2793	2.12707	10.8137	5.04643	10.6978	4.085	NA	blue
gene-10900	mrna-1808	191	Ec-10_003390.4	expressed unknown protein;GO:0005215;GO:0006810;GO:0016020;GO:0055085;NON_CYTOPLASMIC_DOMAIN: Region of a membrane-bound protein predicted to be outside the membrane, in the extracellular region; SignalP-TM: ; SignalP-noTM: ; SIGNAL_PEPTIDE_N_REGION: N-terminal region of a signal peptide.; SIGNAL_PEPTIDE: Signal peptide region; SIGNAL_PEPTIDE_C_REGION: C-terminal region of a signal peptide.; SIGNAL_PEPTIDE_H_REGION: Hydrophobic region of a signal peptide.	CAM9570750.1 unnamed protein product [Laminaria digitata]						0.61722	0	0	3.73803	4.37564	5.45808	12.1922	0	0.13553	0	0.084636	0.134034	0	8.17821	0.0991532	0.403036	0	1.80083	0.335025	0.136809	0.176173	0	0	0	4.22127	2.73374	2.09652	1.77219	3.92578	0.565196	4.10636	5.94634	7.57122	1.01986	6.75297	7.93368	0.327276	7.32776	6.82287	0.294965	2.7123	0	4.02491	24.2704	12.1419	2.04818	11.0964	14.6691	0	9.51393	6.71312	7.82763	0	10.9892	2.53552	4.83431	9.42842	4.73676	16.8871	4.73308	0	0.107262	0	2.79534	0.926595	0.910419	0.0848015	4.5039	0.124837	0	0	0.198092	0.109772	0	14.0892	2.97126	0.282511	3.74716	1.26613	0.672979	2.10988	1.82098	7.06136	1.1617	5.10216	11.9582	8.32934	10.5966	7.78501	9.97633	6.32042	7.3975	3.42889	21.6896	1.92681	9.36339	4.55501	8.1905	3.15622	NA	blue
gene-10920	mrna-1809	219	Ec-14_004270.1	Leucine rich repeat 4;GO:0005515;G3DSA:3.80.10.10: ; PTHR10588: ; IPR001611: Leucine-rich repeat; IPR025875: Leucine rich repeat 4; SM00365: Leucine-rich repeat, SDS22-like subfamily; Coil: ; SSF52058:	CAM9162823.1 unnamed protein product, partial [Laminaria digitata]	CBJ29993.1 Hypothetical leucine rich repeat protein [Ectocarpus siliculosus]	AT1G72180.1	C-terminally encoded peptide receptor 2;Leucine-rich receptor-like protein kinase family protein;		GO:0005515(InterPro);	1.25688	0.518376	0.498102	0.444857	0.133991	0	0.274592	0.150975	1.41936	0.65269	0.147728	0.233949	0.944375	0.782175	1.55761	0.211045	0.165638	0.184897	5.84772	0.955176	6.91879	15.2104	0.416631	20.5365	2.96768	21.3728	20.4316	4.88413	2.54197	28.1159	26.4196	7.3092	29.6944	12.1641	17.535	16.7484	0.190415	1.02779	0.350265	13.9009	7.31648	1.83534	8.78164	13.5861	10.7047	13.4063	16.2128	19.8343	2.43574	15.2077	6.12503	2.43978	4.72597	12.0924	8.52342	17.8806	9.99912	19.5776	10.3356	29.977	1.62714	0.561664	0.645842	3.65935	4.04332	5.56183	16.8	15.0809	15.1438	0.141423	1.16392	0.518642	13.2205	0.606768	12.1801	1.37759	1.23277	0.408782	4.23577	2.15353	4.39092	1.01132	14.2714	1.5932	4.06219	6.35667	7.26925	4.32371	7.92655	3.42988	2.9944	0.423344	0.57919	5.68852	5.63823	8.02311	0.277345	1.58846	0	NA	blue
gene-10920	mrna-1810	212	Ec-18_001630.1	Hypothetical leucine rich repeat protein;GO:0005515;SSF52075: ; SM00365: Leucine-rich repeat, SDS22-like subfamily; Coil: ; PF14580: Leucine-rich repeat; IPR032675: Leucine-rich repeat domain, L domain-like; TRANSMEMBRANE: Region of a membrane-bound protein predicted to be embedded in the membrane.; IPR001611: Leucine-rich repeat; CYTOPLASMIC_DOMAIN: Region of a membrane-bound protein predicted to be outside the membrane, in the cytoplasm.; NON_CYTOPLASMIC_DOMAIN: Region of a membrane-bound protein predicted to be outside the membrane, in the extracellular region; IPR025875: Leucine rich repeat 4; IPR003603: U2A'/phosphoprotein 32 family A, C-terminal; IPR003591: Leucine-rich repeat, typical subtype; PTHR24365:	CAM9162823.1 unnamed protein product, partial [Laminaria digitata]	CBJ29993.1 Hypothetical leucine rich repeat protein [Ectocarpus siliculosus]	AT5G19680.1	PROTEIN PHOSPATASE 1 REGULATORY SUBUNIT 3;Leucine-rich repeat (LRR) family protein;		GO:0005515(InterPro);	1.6691	0.356941	1.02895	0.536055	0.207592	0	0.283616	0.311872	0.855169	0.808967	0.228875	0.604095	0.836067	0.706895	1.69817	0.290641	0.171081	0.0954872	3.62393	1.2332	12.5455	20.8977	0.430323	61.3453	8.35004	45.896	36.3265	12.6957	9.01807	62.4104	57.2443	17.2126	65.7808	22.472	43.5121	44.2619	0.590019	1.17952	0.241184	22.733	9.44617	3.66493	23.4692	24.5293	14.407	24.0937	35.5142	41.5309	4.33276	27.8944	14.578	2.72156	9.84259	26.0995	19.4694	34.7578	18.9342	42.4559	25.5022	61.071	6.3023	0.483435	0	8.97656	10.6911	10.5044	45.7116	30.5733	24.5312	0.0730354	0.171737	0.178562	28.3984	0.752051	19.889	1.59025	2.41925	1.01332	11.6032	6.06629	10.5334	1.19378	10.3853	1.49596	10.0051	13.2291	15.8207	8.80758	8.70686	5.17764	1.79057	0.874513	0.49852	16.8161	11.9536	14.2717	0.477433	2.34381	0.39242	NA	blue
gene-10930	mrna-1811	314	Ec-21_000280.1	Rubredoxin-type fold;GO:0006118;GO:0009055;GO:0046872;IPR004039: Rubredoxin-type fold; SignalP-noTM: ; NON_CYTOPLASMIC_DOMAIN: Region of a membrane-bound protein predicted to be outside the membrane, in the extracellular region; SignalP-TM: ; SSF57802: ; SIGNAL_PEPTIDE: Signal peptide region; IPR024934: Rubredoxin-like domain; SIGNAL_PEPTIDE_N_REGION: N-terminal region of a signal peptide.; SIGNAL_PEPTIDE_C_REGION: C-terminal region of a signal peptide.; SIGNAL_PEPTIDE_H_REGION: Hydrophobic region of a signal peptide.	CAM9162746.1 unnamed protein product [Laminaria digitata]				putative TE gene model	GO:0005506(InterPro);	0	16.2918	0	32.3121	26.577	22.5486	31.6435	49.3998	18.5043	2.73508	28.4249	35.8648	18.0908	29.7723	34.7509	42.794	46.5626	48.2319	27.1594	12.675	29.8521	56.6235	0.29098	16.4066	19.5831	18.8844	27.3324	16.0892	14.8202	18.7179	3.66708	10.2097	9.56328	9.80792	7.67322	9.80223	16.1581	0.319032	5.70803	6.02292	7.74004	0.51273	11.2698	7.99439	4.00248	13.5453	7.29551	11.2079	3.40231	16.5423	8.86559	6.4751	26.4595	28.9479	16.2559	17.0484	13.4579	10.1323	4.54501	13.0234	1.87509	49.0341	42.5805	11.8203	14.6844	16.7586	12.2502	14.2865	38.9584	63.0163	7.89666	2.41484	58.612	28.6472	11.5043	71.763	14.5506	38.0855	19.6792	30.0811	26.2151	16.7499	31.9407	6.17048	23.9516	31.7397	30.0989	5.78783	15.0263	17.6897	4.07259	18.7011	28.5182	30.5505	18.6528	23.8665	29.2489	0.950915	21.8252	NA	green
gene-10930	mrna-1812	85	Ec-21_000280.1	Rubredoxin-type fold;GO:0006118;GO:0009055;GO:0046872;IPR004039: Rubredoxin-type fold; SignalP-noTM: ; NON_CYTOPLASMIC_DOMAIN: Region of a membrane-bound protein predicted to be outside the membrane, in the extracellular region; SignalP-TM: ; SSF57802: ; SIGNAL_PEPTIDE: Signal peptide region; IPR024934: Rubredoxin-like domain; SIGNAL_PEPTIDE_N_REGION: N-terminal region of a signal peptide.; SIGNAL_PEPTIDE_C_REGION: C-terminal region of a signal peptide.; SIGNAL_PEPTIDE_H_REGION: Hydrophobic region of a signal peptide.	CAM9805345.1 unnamed protein product [Saccharina latissima]					GO:0005506(InterPro);	0	0	0	13.1746	8.8434	6.94157	13.7666	27.5935	7.80649	0	11.6251	8.90808	3.76712	6.70113	26.1399	16.429	26.6995	22.7638	13.7309	10.9111	13.2698	21.1268	0	10.1262	11.6896	11.8602	17.5462	8.26544	2.52497	6.05195	1.26937	3.52528	3.43546	2.25937	7.75726	4.5128	2.90017	0.579779	2.07465	4.57423	1.63876	1.24238	2.78648	4.07335	2.47032	9.75567	4.97182	9.84086	1.03051	9.09639	1.12668	5.20237	8.45669	18.4178	8.94581	5.86493	8.98959	3.16793	2.42931	6.29135	0	16.3963	29.1822	17.8041	4.51608	12.505	4.1331	5.29439	10.5093	18.3089	0	0	18.4822	11.706	17.0789	34.9694	2.81642	12.2446	9.34986	17.8909	11.1462	9.90205	16.0554	0.367661	7.9321	12.2827	11.8624	4.87804	5.11016	10.0461	1.60025	7.25384	9.06656	11.9504	16.0701	7.73167	11.7338	2.30414	5.30447	NA	green
gene-10930	mrna-1813	303	Ec-21_000280.1	Rubredoxin-type fold;GO:0006118;GO:0009055;GO:0046872;IPR004039: Rubredoxin-type fold; SignalP-noTM: ; NON_CYTOPLASMIC_DOMAIN: Region of a membrane-bound protein predicted to be outside the membrane, in the extracellular region; SignalP-TM: ; SSF57802: ; SIGNAL_PEPTIDE: Signal peptide region; IPR024934: Rubredoxin-like domain; SIGNAL_PEPTIDE_N_REGION: N-terminal region of a signal peptide.; SIGNAL_PEPTIDE_C_REGION: C-terminal region of a signal peptide.; SIGNAL_PEPTIDE_H_REGION: Hydrophobic region of a signal peptide.	CAN0438172.1 unnamed protein product, partial [Ectocarpus sp. 8 AP-2014]						0	0	0	3.83381	4.42652	4.81467	3.74688	9.43307	1.52902	0.374995	10.2911	3.78036	3.97245	3.51085	4.72311	6.71943	7.85111	6.905	7.87437	4.28737	0.993776	12.2635	0	4.35035	1.91083	3.49823	7.37317	0.350764	2.53993	4.95945	0.119709	1.4173	2.00107	4.04836	1.82888	4.43501	2.32476	0.0820145	3.68941	0.462188	0.463632	0.351491	2.04969	0.537794	0.31062	4.49308	0.468869	1.81292	0.291547	1.88306	2.35879	0.140175	10.1822	7.84597	5.59155	4.32856	1.79528	2.8008	1.51204	2.37323	0	10.4204	0	2.29953	2.55535	1.94011	4.14577	4.55122	11.5018	25.8994	0.119413	0.124158	7.08656	5.83923	9.41386	8.67129	2.92164	2.64218	1.19036	5.34282	3.96722	2.07515	5.82347	0.208035	6.22743	7.63134	6.96076	1.55258	3.0722	4.35805	0.565919	3.26836	1.87181	7.255	3.05467	6.34884	0.464757	0.162969	2.38751	NA	green
gene-10940	mrna-1814	478	Ec-09_004520.1	hypothetical protein;n/a;n/a;n/a;Coil:	CAM9805553.1 unnamed protein product, partial [Saccharina latissima]						9.59865	0	0.102414	0.304886	0.165297	0.65293	3.44395	0.0620829	2.91831	3.81122	1.36684	0.0962035	0.388342	0.0402053	0.035584	0.636421	0.170282	1.14049	4.6891	1.62023	3.73025	0	0	0	6.98547	6.49965	9.44673	0.502106	16.9974	1.69031	11.6181	4.11774	0.130947	1.87069	2.15422	1.96228	0.156603	8.92245	3.26478	3.01692	16.5476	5.58492	0.586809	6.42261	3.51266	6.6522	6.57747	3.85564	0.111291	3.66592	1.64263	14.9689	0.350447	0.342938	1.85359	9.4595	2.44137	1.57162	3.42374	1.60153	9.43437	0.885364	1.3279	21.8192	5.7196	11.0435	0.121734	0.263895	0.582413	0.0581553	2.39309	13.8628	0.315159	0.149707	6.72588	0.833063	5.82977	0.0672389	10.7538	4.99136	1.04842	0	1.33377	3.51397	1.67043	0.351129	0.355859	0.790212	0.31043	5.69592	7.7769	1.2186	0.516039	3.06517	2.92866	1.25248	0.0380162	3.96584	0.507763	NA	blue
gene-10940	mrna-1815	330	Ec-09_004520.1	hypothetical protein;n/a;n/a;n/a;Coil:	CAM9805553.1 unnamed protein product, partial [Saccharina latissima]						15.5144	0	0	0.344954	0	1.05534	3.78705	0.100345	2.27984	2.86316	1.6692	0.0777476	0	0	0	0.467571	0.220182	1.90484	5.63571	2.38073	5.21173	0	0	0	8.77412	8.32511	9.86398	0.595145	20.2743	0.983544	12.9622	5.14957	0.105825	1.97193	3.33682	2.11443	0	4.63006	3.80248	4.27744	20.4529	8.86434	0.656633	8.8878	5.31822	7.60366	7.95535	4.97355	0	5.34438	0.354002	22.0539	0.308964	0.221719	2.28784	11.4838	3.66911	2.17735	4.38892	1.25507	14.9785	0.0622186	0.77267	27.5649	8.3847	14.3643	0.09838	0.266585	0.0724126	0.0469986	3.64696	20.2234	0.0636744	0.161315	3.54661	1.13105	8.52143	0.0543396	14.5662	6.50614	1.22386	0.0960253	2.04801	4.90955	1.60959	0.378355	0.460145	1.03775	0.334502	4.64704	12.0461	1.82894	0.57744	4.04165	4.60215	1.97503	0	5.65593	0.568179	NA	blue
gene-10940	mrna-1816	137	Ec-21_000270.2	Peptidase C48, SUMO/Sentrin/Ubl1;GO:0006508;GO:0008234;G3DSA:3.30.310.130: ; SSF54001: ; PTHR24365:SF297: ; PTHR24365: ; IPR003653: Ulp1 protease family, C-terminal catalytic domain	CAM9805553.1 unnamed protein product, partial [Saccharina latissima]		AT1G09730.2	SUMO PROTEASE RELATED TO FERTILITY1;Arabidopsis SUMO protease 1;Cysteine proteinases superfamily protein;			0	0	0	0.118199	0	0	0	0	0	0	1.76631	0	0.215075	0	0.137953	0.672895	0	0	4.89429	0	0	0	0	0	0.326282	0	3.72714	0.129771	2.99527	0.78636	0	0	0	0.472978	0.231986	0.298329	0	14.3825	0	0.205193	0.686116	0.19506	0.174997	0.170542	0.344758	0	0	0	0	0	0	0	0	0	0.653272	0.640571	0.664192	0	0.610264	0.564442	0.259399	0	0	1.21536	1.547	0	0	1.15095	0	0	0	0	0.763631	0	11.8354	0.129185	0.589589	0.130336	1.17438	0	0.903227	0.230322	0	1.15449	1.12084	0	0.13796	0.382938	0.200579	4.62671	0	0	0.153891	0	0	0.23686	0.442144	1.62793	0.151423	NA	blue
gene-10950	mrna-1818	183	Ec-21_000270.1	Peptidase C48, SUMO/Sentrin/Ubl1;GO:0008234;GO:0006508;G3DSA:3.30.310.130: ; SSF54001: ; PTHR12438: ; IPR003653: Peptidase C48, SUMO/Sentrin/Ubl1	CAM9331005.1 unnamed protein product, partial [Laminaria digitata]					GO:0006508(InterPro)|GO:0008234(InterPro);	7.34462	0	0	1.39344	0.296261	0.0975202	0	0	0	0	0	0	7.75567	1.29707	1.81765	0.388859	0.366234	1.53308	4.04051	0.131997	1.18983	0	0	0	0.113133	1.20889	0.112376	0.899922	0.488734	0.363543	0.276413	1.21207	0.792096	2.73329	1.52831	1.24128	0.105255	8.71125	0	0.142295	2.73584	0.405804	0.728125	0.118266	7.41143	0	2.40587	1.39538	0.149599	1.44935	1.47204	0	3.08342	1.10636	3.17117	5.10848	0.460596	0	0.317398	1.43521	0	0	0	0.337126	1.60921	0.878394	0.0818185	0	2.4089	0	0.18382	0	1.37683	6.70799	10.6441	0	3.40718	0.0903839	1.83239	5.41089	1.25272	0.479162	0.179289	0.640482	1.03635	2.20264	1.53073	11.6844	0.139095	3.35431	0.871156	0.351014	0.533593	0.867424	2.84323	0.246382	0	1.37978	0.105007	NA	blue
gene-10960	mrna-1820	85	Ec-21_000270.1	Peptidase C48, SUMO/Sentrin/Ubl1;GO:0008234;GO:0006508;G3DSA:3.30.310.130: ; SSF54001: ; PTHR12438: ; IPR003653: Peptidase C48, SUMO/Sentrin/Ubl1	CAM9331005.1 unnamed protein product, partial [Laminaria digitata]					GO:0016172(InterPro)|GO:0050825(InterPro);	40.8212	41.7357	60.4558	12.4238	11.7521	17.5245	10.9642	6.1992	7.46366	29.3621	10.3923	12.0432	9.0426	18.3906	5.77394	12.1703	9.55181	11.3882	31.824	29.8842	17.1292	15.6834	0.25158	0.178429	25.7987	43.5197	33.2987	45.6395	51.1205	62.4498	19.929	13.2409	21.3198	25.3201	24.6915	28.5888	18.8856	16.9637	55.6259	73.2917	49.3453	36.2399	61.1139	48.7708	43.3216	21.4796	53.9106	31.4118	60.2214	50.6653	34.3323	16.7655	22.9235	27.2438	37.5866	18.8039	34.089	24.138	34.1238	38.5902	33.8729	16.5621	26.7921	46.0347	22.0226	22.5498	18.211	10.8019	41.5119	10.0769	7.37961	34.9716	116.536	46.4586	30.7153	27.2796	7.55569	25.4739	20.9068	21.3974	26.8564	4.66734	9.84177	14.2994	21.2508	33.2568	36.4745	20.5241	27.2368	30.7081	14.4652	21.2495	30.9229	27.0356	20.5471	24.0889	25.1767	24.6304	20.0169	NA	blue
gene-10970	mrna-1821	645	Ec-21_000330.1	TFIIEalpha/SarR/Rpc3 HTH domain;GO:0003677;GO:0003899;GO:0006350;PTHR12949: ; IPR024550: TFIIEalpha/SarR/Rpc3 HTH domain; IPR011991: Winged helix-turn-helix DNA-binding domain; Coil: ; SSF46785:	CAM9805831.1 unnamed protein product [Saccharina latissima]		AT3G49000.1	RNA polymerase III subunit RPC82 family protein;		GO:0003697(InterPro)|GO:0005666(PANTHER)|GO:0005666(InterPro);	0	0.295256	0	9.04253	7.05469	4.39002	9.99995	14.7207	16.4214	16.6733	15.1299	5.49668	14.3792	11.1517	13.9916	11.7502	11.7989	11.1567	10.1796	8.10972	8.17715	0.122597	0.0444946	5.0807	17.7922	24.0781	16.175	3.51215	7.81369	13.7139	12.8881	17.2355	15.0996	9.67448	9.7441	0.799405	17.7123	11.4398	15.0625	16.2477	6.50378	9.35608	3.56381	7.06047	5.70458	14.0502	12.4805	10.283	11.7347	11.0328	11.4141	15.696	20.0066	15.8712	9.76788	11.951	12.236	6.464	9.17794	4.43662	25.1274	6.65817	13.4085	26.0862	24.4577	14.0519	23.3637	8.80685	15.2887	0.181242	14.5965	7.16364	12.4002	5.65061	49.2812	13.2063	18.9321	11.9968	17.5832	17.6046	18.9388	13.2692	32.1106	10.7966	8.91014	16.9818	14.7317	13.5448	8.25026	13.1304	13.8015	15.191	21.4225	8.19095	9.12719	6.01372	8.07621	14.7345	13.2884	NA	blue
gene-10970	mrna-1822	658	Ec-21_000330.1	TFIIEalpha/SarR/Rpc3 HTH domain;GO:0003677;GO:0003899;GO:0006350;PTHR12949: ; IPR024550: TFIIEalpha/SarR/Rpc3 HTH domain; IPR011991: Winged helix-turn-helix DNA-binding domain; Coil: ; SSF46785:	CAM9805831.1 unnamed protein product [Saccharina latissima]		AT3G49000.1	RNA polymerase III subunit RPC82 family protein;		GO:0003697(InterPro)|GO:0005666(PANTHER)|GO:0005666(InterPro);	0	0	0	1.53461	1.65507	1.47242	2.88759	3.50288	2.56663	0.740837	5.99208	0	4.50386	4.53697	3.2355	5.35457	2.90306	3.73443	1.70817	0.916765	0.051328	0	0	0.0493229	5.70523	7.83201	6.75298	0.353278	0.811714	4.28142	1.83632	2.14729	7.44152	1.84885	2.01606	0.343599	7.24675	3.8124	3.19615	2.44924	1.00575	2.94099	2.30868	0.035713	1.62439	5.28115	1.38036	3.00976	1.94253	5.54378	1.92624	0.390958	4.50036	5.67956	1.91521	2.54868	0.93884	2.13518	3.3546	1.81237	9.75049	2.15631	4.31215	3.6649	8.80081	1.5915	6.7203	2.70477	6.07397	0.259669	0	0.230858	4.44552	0.121537	25.0555	3.89555	3.08662	2.01972	4.2422	2.6143	9.26802	2.36333	3.95225	0.821983	3.20774	8.20335	5.95134	0.761808	2.05815	0.96887	1.57839	3.14457	3.41597	3.6344	1.88226	2.18243	1.69746	1.47724	1.49034	NA	brown
gene-10990	mrna-1824	382	Ec-21_000350.1	Major facilitator superfamily;GO:0055085;GO:0016021;TMhelix: Region of a membrane-bound protein predicted to be embedded in the membrane.; G3DSA:1.20.1250.20: ; TRANSMEMBRANE: Region of a membrane-bound protein predicted to be embedded in the membrane.; PTHR24003: ; NON_CYTOPLASMIC_DOMAIN: Region of a membrane-bound protein predicted to be outside the membrane, in the extracellular region; IPR011701: Major facilitator superfamily; IPR020846: Major facilitator superfamily domain; CYTOPLASMIC_DOMAIN: Region of a membrane-bound protein predicted to be outside the membrane, in the cytoplasm.	CAM9226996.1 unnamed protein product [Laminaria digitata]		AT2G22730.7	Major facilitator superfamily protein;		GO:0022857(InterPro)|GO:0055085(InterPro);GO:0005215(PANTHER)|GO:0016020(PANTHER);	0	0	0	0.0408466	0.0738181	0.0971947	0.0756389	1.9546	2.47619	5.82517	0	0	8.62168	2.37003	0.047673	0	0.0456264	1.32423	0.24162	3.74934	0.0847041	0	0	0	0	1.53345	0.560004	1.5696	0.304439	0.815241	0.229575	0.0805354	0	0.3269	0.160338	0.154643	0.157355	0.314572	1.15781	3.33277	0.414933	0.269633	0.66522	0.117871	0.833979	1.92031	0.0599459	0.0496685	1.491	0.722259	0.0978085	0.0537648	0	0	0.948172	2.87776	1.31979	0.816442	0.843568	0.325095	0	0	0	2.184	2.31664	0.350185	0.0815454	0.176774	1.02037	0	0	0	0.0527785	0	6.4546	0.357146	4.75412	0.0900822	0.304378	0.431425	0.468201	0.955124	0.089345	3.98965	0.129111	0.156806	0.0953514	0.198501	0.138632	0.944792	1.82332	0.116614	0.372267	0.918561	0.163484	1.71892	1.9354	0.62508	0.0523281	NA	blue
gene-10990	mrna-1825	230	Ec-21_000350.1	Major facilitator superfamily;GO:0055085;GO:0016021;TMhelix: Region of a membrane-bound protein predicted to be embedded in the membrane.; G3DSA:1.20.1250.20: ; TRANSMEMBRANE: Region of a membrane-bound protein predicted to be embedded in the membrane.; PTHR24003: ; NON_CYTOPLASMIC_DOMAIN: Region of a membrane-bound protein predicted to be outside the membrane, in the extracellular region; IPR011701: Major facilitator superfamily; IPR020846: Major facilitator superfamily domain; CYTOPLASMIC_DOMAIN: Region of a membrane-bound protein predicted to be outside the membrane, in the cytoplasm.	CAM9226996.1 unnamed protein product [Laminaria digitata]		AT2G22730.7	Major facilitator superfamily protein;		GO:0005215(PANTHER)|GO:0016020(PANTHER);	0	0	0	0.0706122	0	0.084011	0.130758	2.30056	2.47825	8.57821	0	0	10.9213	4.0971	0.0824131	0	0	1.49679	1.94924	2.95649	0	0	0	0	0	2.08284	0.387236	2.63588	0.526289	0.782956	0.158748	0	0	0.282558	0	0.178222	0.0906739	0.217522	2.00152	4.90332	0.614831	0.233059	0.940889	0.101883	0.308938	3.14942	0.103629	0.0858626	0.515502	1.0821	0	0	0	0	1.09275	2.77442	2.08315	1.4114	1.54943	0.449599	0	0	0	2.61382	1.23225	0.605369	0.140969	0.229194	0.10376	0	0	0	0.182478	0	6.07624	0.617404	8.21851	0.0778631	0.175394	0.186453	0.404693	0.412785	0	4.00024	0	0	0	0.228769	0.239654	1.63328	2.40152	0.302388	0.275805	0.747261	0.094206	2.12252	2.20115	0.864468	0.0904606	NA	blue
gene-10990	mrna-1826	228	Ec-21_000350.1	Major facilitator superfamily;GO:0055085;GO:0016021;TMhelix: Region of a membrane-bound protein predicted to be embedded in the membrane.; G3DSA:1.20.1250.20: ; TRANSMEMBRANE: Region of a membrane-bound protein predicted to be embedded in the membrane.; PTHR24003: ; NON_CYTOPLASMIC_DOMAIN: Region of a membrane-bound protein predicted to be outside the membrane, in the extracellular region; IPR011701: Major facilitator superfamily; IPR020846: Major facilitator superfamily domain; CYTOPLASMIC_DOMAIN: Region of a membrane-bound protein predicted to be outside the membrane, in the cytoplasm.	CAM9226996.1 unnamed protein product [Laminaria digitata]		AT2G22730.7	Major facilitator superfamily protein;		GO:0005215(PANTHER)|GO:0016020(PANTHER);	0	0	0	0.071022	0	0.0844986	0.131517	2.31392	2.49264	8.62801	0	0	10.9848	4.1209	0.0828915	0	0	1.50548	1.96056	2.97366	0	0	0	0	0	2.09494	0.389484	2.65118	0.529344	0.787501	0.159669	0	0	0.284199	0	0.179258	0.0912003	0.218785	2.01314	4.93178	0.618401	0.234411	0.946351	0.102474	0.310732	3.16771	0.104231	0.0863611	0.518495	1.08839	0	0	0	0	1.09909	2.79054	2.09524	1.41959	1.55843	0.452208	0	0	0	2.629	1.23941	0.608883	0.141787	0.230525	0.104362	0	0	0	0.183538	0	6.1115	0.620989	8.26623	0.0783152	0.176412	0.187535	0.407043	0.415181	0	4.02346	0	0	0	0.230097	0.241046	1.51639	2.41546	0.304144	0.277406	0.7516	0.094753	2.13484	2.21394	0.869486	0.0909857	NA	blue
gene-10990	mrna-1827	476	Ec-21_000350.1	Major facilitator superfamily;GO:0055085;GO:0016021;TMhelix: Region of a membrane-bound protein predicted to be embedded in the membrane.; G3DSA:1.20.1250.20: ; TRANSMEMBRANE: Region of a membrane-bound protein predicted to be embedded in the membrane.; PTHR24003: ; NON_CYTOPLASMIC_DOMAIN: Region of a membrane-bound protein predicted to be outside the membrane, in the extracellular region; IPR011701: Major facilitator superfamily; IPR020846: Major facilitator superfamily domain; CYTOPLASMIC_DOMAIN: Region of a membrane-bound protein predicted to be outside the membrane, in the cytoplasm.	CAM9226996.1 unnamed protein product [Laminaria digitata]		AT2G22730.7	Major facilitator superfamily protein;		GO:0005215(PANTHER)|GO:0016020(PANTHER);	0	0	2.64192	0.0341959	0	0	1.80471	2.61119	0.981953	4.39505	0.170336	0.215802	0	0	0.0399108	0.097337	0	0	0.0674265	1.5419	1.20551	0	0	0	0.0471979	0.320942	0.796998	0.150176	0.509738	0.644584	0.0768779	0.202267	0.514041	0.273674	0.43625	0.172618	1.88819	0.0526703	0	0.29682	0.347373	0	0.151883	0.246697	0.598447	0.783206	0.100371	0.415813	5.36738	0.161242	0.0409414	0.0450107	1.07198	0.769275	0.793788	0.509636	0.816664	1.22312	1.01519	0.217729	0.0375231	0.0431747	0.0595745	7.24325	0.59675	0.146584	0.307205	1.03594	0.502485	0	0.0766878	0.0797354	0.26511	0	9.63025	0.0373744	0.170572	0.226244	0.254818	0.0902947	0.783933	0.199901	0	0.534406	0.828685	1.13771	0.319304	0.0553935	1.21862	0.121685	0.654188	0.244067	0.356176	0.0452351	0.182487	0.0685256	0.0852773	1.09893	0.131424	NA	blue
gene-11010	mrna-1829	65	Ec-21_000350.1	Major facilitator superfamily;GO:0055085;GO:0016021;TMhelix: Region of a membrane-bound protein predicted to be embedded in the membrane.; G3DSA:1.20.1250.20: ; TRANSMEMBRANE: Region of a membrane-bound protein predicted to be embedded in the membrane.; PTHR24003: ; NON_CYTOPLASMIC_DOMAIN: Region of a membrane-bound protein predicted to be outside the membrane, in the extracellular region; IPR011701: Major facilitator superfamily; IPR020846: Major facilitator superfamily domain; CYTOPLASMIC_DOMAIN: Region of a membrane-bound protein predicted to be outside the membrane, in the cytoplasm.	CAM9226996.1 unnamed protein product [Laminaria digitata]						0.513649	1.12983	113.178	3.18148	7.58397	3.71307	4.57286	6.69429	0.531712	3.14746	3.26008	4.01553	6.56092	10.7083	7.46173	2.64492	3.99376	0.491153	5.73547	8.19736	29.2174	0	0.0851321	0.90568	1.46372	13.9751	12.3376	8.94868	6.68461	2.04941	23.9097	5.61563	2.44005	11.8417	11.8343	1.18537	11.8281	3.87357	14.9346	5.47047	3.60561	5.00031	3.27477	10.0114	9.01451	7.88938	10.939	10.4637	11.1154	9.32239	12.6244	9.1331	6.23733	9.47465	9.27752	7.59464	6.59772	4.68568	7.54818	6.75233	0.166241	23.2594	25.7073	13.7084	6.01465	15.2612	4.86945	12.0967	3.73999	12.1081	0.339753	0.423905	3.91508	21.9203	18.8676	1.12595	0.654937	3.64183	8.35409	7.28067	4.05194	9.32866	7.82054	4.1433	4.15023	10.4686	8.31092	14.1849	3.39359	7.00843	3.79996	5.27673	11.5193	3.92799	7.11463	3.58238	5.02484	14.8841	4.89092	NA	blue
gene-11010	mrna-1830	99	Ec-02_000930.1	Fanconi anaemia protein FANCD2;GO:0006281;GO:0005488;PTHR32086: ; IPR016024: Armadillo-type fold; IPR011989: Armadillo-like helical; IPR029448: Fanconi anaemia protein FANCD2; Coil:							1.18506	0.760284	4.38329	0.652456	1.17912	0.38813	1.51026	1.1625	1.04087	1.7231	1.30001	2.05876	2.37443	1.29059	1.33262	0.77383	2.00422	1.01694	0.964873	1.31337	1.353	1.57844	0.916588	0.650076	3.37701	2.84309	2.68354	1.25359	2.91775	1.08518	5.13391	0.321604	0.350283	2.61084	1.28056	2.26431	2.09457	3.51733	1.79803	7.92867	3.78736	4.03775	2.65644	3.76559	3.09247	0.589877	2.63322	2.7768	2.38162	2.49965	2.14821	1.5029	0.511334	1.28431	3.06515	2.87296	4.35378	1.54437	2.10541	3.37537	1.61086	0	2.84171	7.71512	6.76043	3.14641	1.46537	1.41184	2.39686	0.31113	0.365801	0.760675	1.47534	1.06791	12.2497	1.06965	1.89848	0.89932	2.83612	3.01494	4.6742	2.86059	1.07035	4.77959	1.89048	1.87853	1.52308	4.22764	2.2144	1.16088	4.85409	2.79407	1.48659	2.58926	2.82901	0.817168	1.01693	1.99692	2.50756	NA	blue
gene-11020	mrna-1831	190	Ec-21_000360.1	hypothetical protein;n/a;n/a;n/a;NA	CAM9806027.1 unnamed protein product [Saccharina latissima]						4.274	0	0.269465	1.44396	0	0.0954419	0.074275	2.69526	0.127975	0	0.479512	6.07501	2.62745	0	0.561761	1.37006	2.32979	1.50041	1.58176	1.93775	32.7716	0.621027	0	0	0.885774	5.70052	11.1081	6.60558	12.9146	2.31268	11.6324	6.72207	4.6513	6.95511	1.81063	0.607417	6.07767	3.08898	0.126325	13.5085	15.5996	9.7965	16.6276	2.31491	5.84958	5.41527	14.5985	7.31592	10.8344	4.34998	5.57059	0	1.42503	4.15068	5.49776	11.4122	4.16972	4.97909	3.62406	2.55387	0.968282	0	0.279512	35.9636	1.39992	4.12644	4.80449	6.24912	7.66208	0.153015	1.25932	4.67629	0.932882	4.85813	11.4213	0.526059	24.1422	0.176915	16.3393	3.38916	9.0419	1.40685	63.1684	6.11161	2.53567	4.722	0.842688	7.27708	0.272262	32.8283	3.23984	4.12239	6.57998	0.530586	19.0503	0.241131	0	1.96418	2.67199	NA	blue
gene-11030	mrna-1832	218	Ec-21_000370.1	Glycosyl transferase, family 3;GO:0008152;GO:0016757;SIGNAL_PEPTIDE_C_REGION: C-terminal region of a signal peptide.; SIGNAL_PEPTIDE_H_REGION: Hydrophobic region of a signal peptide.; G3DSA:1.20.970.10: ; SIGNAL_PEPTIDE_N_REGION: N-terminal region of a signal peptide.; SIGNAL_PEPTIDE: Signal peptide region; TMhelix: Region of a membrane-bound protein predicted to be embedded in the membrane.; IPR000312: Glycosyl transferase, family 3; SignalP-noTM: ; NON_CYTOPLASMIC_DOMAIN: Region of a membrane-bound protein predicted to be outside the membrane, in the extracellular region	CAM9806097.1 unnamed protein product [Saccharina latissima]						0	0.168122	0	0.553064	0.456294	0.743838	0.556606	1.64031	1.1892	3.59861	2.8268	2.88327	0.131265	0.412228	0.89808	1.43739	1.04755	1.16936	2.27587	1.78127	1.04717	0	0.270247	0.766675	0.929301	1.09618	2.27475	1.13523	1.43378	1.01319	1.0812	4.83592	8.33966	0.352816	1.10909	2.88286	5.52719	0.0370375	0.492265	1.04361	0.139583	1.62701	0.142405	0.346952	0.771512	1.5073	4.19951	2.19298	0.526648	0.878732	1.46828	3.79816	2.83935	2.48837	0.664508	0.521271	0.84452	1.13835	2.57615	0.995192	0.0263861	0	0	1.13736	2.57024	1.80384	0.0960112	1.17075	1.51939	2.79788	3.28951	0.112139	0.466059	3.06992	7.56199	0.814723	0.479784	0.0795468	1.55295	2.3493	0.22969	0.843418	5.89089	0.281843	1.64683	1.47698	2.61019	2.68772	2.16271	3.63667	1.43118	2.60871	0.720075	2.35388	2.88729	0.674616	0.299832	0.919957	1.63269	NA	blue
gene-11030	mrna-1833	154	Ec-21_000370.1	Glycosyl transferase, family 3;GO:0008152;GO:0016757;SIGNAL_PEPTIDE_C_REGION: C-terminal region of a signal peptide.; SIGNAL_PEPTIDE_H_REGION: Hydrophobic region of a signal peptide.; G3DSA:1.20.970.10: ; SIGNAL_PEPTIDE_N_REGION: N-terminal region of a signal peptide.; SIGNAL_PEPTIDE: Signal peptide region; TMhelix: Region of a membrane-bound protein predicted to be embedded in the membrane.; IPR000312: Glycosyl transferase, family 3; SignalP-noTM: ; NON_CYTOPLASMIC_DOMAIN: Region of a membrane-bound protein predicted to be outside the membrane, in the extracellular region	CAM9806097.1 unnamed protein product [Saccharina latissima]						0	0.245253	0	1.99946	1.42636	2.00326	2.33846	6.42859	1.67882	15.7488	9.01619	6.9732	0	1.80405	3.93031	4.79275	3.87913	4.98628	5.80999	5.76187	4.36454	0	0	0	3.77644	2.53973	4.9054	4.73708	1.56867	3.85063	4.61342	16.4952	6.77967	0.280735	2.58179	0.132804	6.35127	0	0	0.365376	0	0	0.155803	0	1.6882	0.126856	2.00774	4.47871	0.192067	0.49621	2.64588	3.04737	10.2267	4.02455	1.04692	0.142579	1.33053	1.43919	0.271665	2.17765	0	0	0	0.432825	2.29556	0.451097	0.210089	1.70787	5.10298	12.2445	14.396	0.245379	0.407927	13.2627	5.76261	3.33548	1.57477	0.348123	5.22789	0.833625	0.201041	3.28096	19.1052	0	5.65481	4.71317	6.87842	7.33017	6.07174	4.11926	2.68429	9.16335	1.37013	5.84672	3.79072	2.10882	0.787302	0.161042	3.5052	NA	green
gene-11030	mrna-1834	106	Ec-21_000370.1	Glycosyl transferase, family 3;GO:0008152;GO:0016757;SIGNAL_PEPTIDE_C_REGION: C-terminal region of a signal peptide.; SIGNAL_PEPTIDE_H_REGION: Hydrophobic region of a signal peptide.; G3DSA:1.20.970.10: ; SIGNAL_PEPTIDE_N_REGION: N-terminal region of a signal peptide.; SIGNAL_PEPTIDE: Signal peptide region; TMhelix: Region of a membrane-bound protein predicted to be embedded in the membrane.; IPR000312: Glycosyl transferase, family 3; SignalP-noTM: ; NON_CYTOPLASMIC_DOMAIN: Region of a membrane-bound protein predicted to be outside the membrane, in the extracellular region	CAM9806097.1 unnamed protein product [Saccharina latissima]						0	0.355273	0	2.89642	0.688738	1.99506	3.38749	4.96664	2.43193	15.5669	8.96034	7.93679	0	2.61335	5.69343	4.77316	5.44901	5.3223	8.41634	3.92782	3.47735	0	0	0	3.5769	2.86148	6.06096	6.86212	2.27238	3.88771	3.94125	15.6294	8.51154	0	1.79519	0	7.43865	0	0	0	0	0	0.225696	0	2.44553	0.183763	2.01351	2.59514	0	0.718809	2.00766	4.41441	6.53106	3.94378	1.51657	0.20654	1.71325	2.08481	0.393535	2.42657	0	0	0	0	2.32774	0.653459	0.304334	0.989605	6.49615	8.72329	20.8541	0	0.393948	19.2125	3.10058	4.83177	1.26734	0.504292	3.78655	1.20759	0	4.45576	16.0053	0	5.78227	5.462	7.1172	5.43271	7.50206	4.61098	2.5923	8.48666	1.38934	7.66292	5.49124	1.52742	1.14048	0	5.07763	NA	green
gene-11040	mrna-1835	305	Ec-21_000370.1	Glycosyl transferase, family 3;GO:0008152;GO:0016757;SIGNAL_PEPTIDE_C_REGION: C-terminal region of a signal peptide.; SIGNAL_PEPTIDE_H_REGION: Hydrophobic region of a signal peptide.; G3DSA:1.20.970.10: ; SIGNAL_PEPTIDE_N_REGION: N-terminal region of a signal peptide.; SIGNAL_PEPTIDE: Signal peptide region; TMhelix: Region of a membrane-bound protein predicted to be embedded in the membrane.; IPR000312: Glycosyl transferase, family 3; SignalP-noTM: ; NON_CYTOPLASMIC_DOMAIN: Region of a membrane-bound protein predicted to be outside the membrane, in the extracellular region	CAM9806097.1 unnamed protein product [Saccharina latissima]		AT1G70570.2	anthranilate phosphoribosyltransferase;			0.104873	38.9562	0.145463	9.87345	11.5825	11.1802	25.2601	15.2551	2.97061	43.6112	22.9083	34.1608	9.2193	11.2498	28.4045	22.1466	14.1731	16.469	6.23325	18.2709	12.3926	24.8919	45.6266	0	18.4092	16.3734	20.0078	17.8292	1.6138	18.0542	15.577	23.1812	13.4843	4.73648	3.05975	0	27.5815	6.06972	2.65954	2.85672	4.46188	5.50277	3.65447	3.24907	4.29452	3.39311	2.41502	10.5841	3.79373	12.711	4.56255	11.742	22.2634	28.7873	2.34554	5.39781	5.171	6.65124	1.50919	3.86019	3.08869	37.7259	5.05471	2.31542	11.1467	10.8593	7.78073	9.60487	13.363	11.1511	52.5393	3.83704	14.6042	21.6181	24.8652	30.6697	21.9609	20.1034	11.0792	8.11862	14.064	19.2394	23.3015	12.943	17.1102	23.3847	18.8026	12.4865	3.01296	7.01152	6.62757	14.0321	17.3655	14.2066	12.1325	5.11995	6.64156	7.22337	17.4198	NA	green
gene-11040	mrna-1836	372	Ec-21_000370.1	Glycosyl transferase, family 3;GO:0008152;GO:0016757;SIGNAL_PEPTIDE_C_REGION: C-terminal region of a signal peptide.; SIGNAL_PEPTIDE_H_REGION: Hydrophobic region of a signal peptide.; G3DSA:1.20.970.10: ; SIGNAL_PEPTIDE_N_REGION: N-terminal region of a signal peptide.; SIGNAL_PEPTIDE: Signal peptide region; TMhelix: Region of a membrane-bound protein predicted to be embedded in the membrane.; IPR000312: Glycosyl transferase, family 3; SignalP-noTM: ; NON_CYTOPLASMIC_DOMAIN: Region of a membrane-bound protein predicted to be outside the membrane, in the extracellular region	CAM9806097.1 unnamed protein product [Saccharina latissima]		AT1G70570.1	anthranilate phosphoribosyltransferase;			0.105904	115.367	0.146893	41.5438	45.9557	40.0097	67.2935	42.6088	9.48781	119.878	72.4938	110.32	24.6673	29.1219	89.0115	64.2714	52.0714	49.4565	42.6821	57.6051	33.9159	60.6833	160.956	0.435708	56.4345	58.4565	53.1193	66.4485	10.1039	47.8098	34.7045	60.5273	33.0092	13.3575	8.32539	2.0971	72.4956	25.0564	18.9375	11.767	16.0556	10.0312	12.1071	16.6574	15.051	10.5957	12.3221	32.5431	13.1692	34.023	18.639	34.5364	64.3852	68.1748	8.26591	13.9234	19.7815	17.5737	9.42635	16.0102	65.1162	91.2114	13.8657	12.4103	35.4859	37.022	28.6788	23.3256	32.8363	29.2362	159.756	63.9334	61.3075	48.6	65.0662	87.1304	93.4332	75.8997	27.4814	21.0157	42.1055	71.3231	74.9918	56.1249	53.586	61.163	53.2874	29.3979	13.8029	20.6967	30.6749	51.312	75.6675	40.5512	44.165	13.6268	31.6257	41.491	50.7563	NA	green
gene-11050	mrna-1837	84	Ec-21_000370.1	Glycosyl transferase, family 3;GO:0008152;GO:0016757;SIGNAL_PEPTIDE_C_REGION: C-terminal region of a signal peptide.; SIGNAL_PEPTIDE_H_REGION: Hydrophobic region of a signal peptide.; G3DSA:1.20.970.10: ; SIGNAL_PEPTIDE_N_REGION: N-terminal region of a signal peptide.; SIGNAL_PEPTIDE: Signal peptide region; TMhelix: Region of a membrane-bound protein predicted to be embedded in the membrane.; IPR000312: Glycosyl transferase, family 3; SignalP-noTM: ; NON_CYTOPLASMIC_DOMAIN: Region of a membrane-bound protein predicted to be outside the membrane, in the extracellular region	CAM9806097.1 unnamed protein product [Saccharina latissima]						0	16.4661	0	9.15881	8.51236	7.70554	9.63092	10.8569	1.46111	40.198	12.709	18.888	6.4281	10.6974	17.2559	14.4007	8.69597	9.544	13.0284	18.331	23.6053	15.4468	106.241	0.130363	11.9189	12.6308	11.0319	14.2933	2.34043	7.76163	5.6624	11.0927	6.60293	3.05413	1.34819	0.412794	10.0808	5.03818	5.15096	2.83923	3.41773	2.37514	3.48682	2.45417	8.7775	1.81379	2.20822	4.3752	4.41778	7.63471	3.83794	4.99438	10.254	12.8774	1.22934	2.83633	4.31947	2.27113	2.36437	4.58194	18.6643	11.7289	2.84931	4.57418	7.8488	12.7595	6.07305	3.60981	5.86396	3.43159	28.6087	15.5593	11.8342	8.13783	19.2425	13.5852	15.9898	13.3456	4.54993	3.28212	7.24877	9.68828	15.5974	11.2461	12.545	10.9665	9.46835	4.23894	1.99829	3.25917	6.67483	9.71201	14.8204	7.26932	8.46608	2.42529	6.19948	8.80994	8.46471	NA	green
gene-11070	mrna-1839	346	Ec-00_007180.1	conserved unknown protein;n/a;n/a;n/a;TMhelix: Region of a membrane-bound protein predicted to be embedded in the membrane.; NON_CYTOPLASMIC_DOMAIN: Region of a membrane-bound protein predicted to be outside the membrane, in the extracellular region; CYTOPLASMIC_DOMAIN: Region of a membrane-bound protein predicted to be outside the membrane, in the cytoplasm.; TRANSMEMBRANE: Region of a membrane-bound protein predicted to be embedded in the membrane.	CAN0558332.1 unnamed protein product, partial [Laminaria digitata]						0.970908	5.2056	3.03968	4.73076	5.07171	3.44792	1.78177	1.46945	2.04664	4.96117	2.4535	3.92161	6.27374	6.20824	4.79947	1.99978	2.71255	2.25669	6.32407	4.88823	5.03577	5.94133	11.2321	6.2999	3.01971	3.20983	3.53346	6.69051	3.7223	5.46144	4.3392	1.87452	2.37375	4.35446	4.31651	4.33666	2.70646	1.60552	1.37089	3.7981	7.49692	4.78254	7.83502	5.71845	8.63662	4.15621	5.29535	5.08393	6.14639	8.33129	5.0057	3.60348	1.73557	2.28051	8.95185	6.2233	7.22519	4.50681	3.6815	4.68598	0.904982	3.18171	0.758321	4.31078	4.69752	4.81193	4.00187	3.77993	3.18122	1.19078	2.13212	0.747855	6.43831	2.02483	6.61302	3.28007	1.44747	4.28187	3.0444	2.66167	2.73537	2.43293	1.57847	3.49072	4.69483	7.07969	6.56454	2.91318	4.87899	5.13592	8.08365	6.27881	13.1836	7.83385	6.21978	3.87926	16.4252	16.0392	7.30787	NA	blue
gene-11120	mrna-1845	150	Ec-09_001270.1	Globin;GO:0015671;GO:0020037;GO:0005506;TMhelix: Region of a membrane-bound protein predicted to be embedded in the membrane.; IPR012292: Globin, structural domain; TRANSMEMBRANE: Region of a membrane-bound protein predicted to be embedded in the membrane.; PTHR22924: ; NON_CYTOPLASMIC_DOMAIN: Region of a membrane-bound protein predicted to be outside the membrane, in the extracellular region; IPR009050: Globin-like; IPR000971: Globin; CYTOPLASMIC_DOMAIN: Region of a membrane-bound protein predicted to be outside the membrane, in the cytoplasm.	CAM9574220.1 unnamed protein product, partial [Macrocystis pyrifera]					GO:0020037(InterPro);GO:0019825(InterPro)|GO:0020037(InterPro);	0.12025	0.231441	0.0833962	0.322752	0.134603	0.147691	0.0459743	0	0	0.0874227	2.54758	0	0.135527	0.0327394	0	0.282678	0.166394	0.0619141	33.2394	23.0688	20.4393	0	0.0697555	0.0494731	0.239869	0.0998625	0.340379	0.163547	1.3323	0.798329	0.50234	0.0489505	0.266577	2.3181	1.16947	0.595296	0.0637616	0.458881	0.312768	1.6809	0.756607	0.737488	0.735144	0.644792	0.832771	1.31682	0.145744	0.181135	1.58594	1.31699	0.326971	0.130716	0.0518858	0.111703	1.12518	1.71551	2.75534	0.626835	0.705007	0.671832	0.163458	0	0	1.9912	2.59954	1.96883	0.396515	0.214892	0.547227	0.0236781	0.111355	0.289451	0.64159	0.284451	10.682	0.189944	0.247682	0.109506	1.23337	1.11446	1.99205	0.677293	0.21722	1.16398	0.261586	0.444774	0.318758	1.44782	0.589833	0.397563	1.5832	0.744235	0.452538	0.262735	0.231858	0.17413	0.216698	1.29177	0.286252	NA	black
gene-11130	mrna-1847	239	Ec-28_000290.2	Hypothetical protein;n/a;n/a;n/a;NA	CAN0083611.1 unnamed protein product [Ectocarpus siliculosus]						0	0	0	0.0679642	0.0614126	0	10.2572	3.87501	8.78229	0.239319	0.880215	0	0.247336	0	0	0.128971	0	0	0	0.218894	0.422815	0	2.67338	0.270865	0.656642	0	0	0	0.101311	0.527517	0.229192	0.402006	0.145951	4.44206	0.266785	0.171539	0	0.209365	0.214051	0.353959	0	0.11216	0.100623	0.0980621	0.0991178	0.0819275	0.199486	0.165286	0.372128	0.0801173	0.244114	0	0	0	0.300506	0.552493	1.14573	0	0.263176	0	0	0	0.355213	1.2579	0.741275	1.16534	0	0.0735332	0.199738	0	0.304834	0.158474	0.351271	0.111241	8.82573	0.0742814	0	0.0749433	0	0	0.259678	0.662175	0	0.663832	0.214827	0.0869693	0.0793271	0.440378	0	0.120925	0.288934	0.0970163	0.265463	0	0	0	0	1.14407	0.0870682	NA	blue
gene-11140	mrna-1848	370	Ec-08_001070.1	Helicase superfamily 1/2, ATP-binding domain;n/a;n/a;n/a;IPR011545: DEAD/DEAH box helicase domain; Coil: ; PTHR11752: ; IPR014001: Helicase superfamily 1/2, ATP-binding domain; IPR027417: P-loop containing nucleoside triphosphate hydrolase	CAN0558332.1 unnamed protein product, partial [Laminaria digitata]						1.59454	0.491034	8.0506	2.15964	2.45121	1.41005	0.658401	0.938507	0.546203	2.27212	1.28566	1.205	8.24278	5.27904	3.59641	5.2727	5.47192	3.15262	1.71371	1.10271	1.96616	3.72098	5.10586	5.87798	10.1783	8.33364	9.06309	16.4819	21.4748	13.1705	0.94736	1.428	0.989766	0.597205	0.671987	1.56213	0.946951	1.37923	1.36863	2.33178	1.29949	1.43429	1.0528	1.17801	0.576143	0.7937	1.15956	0.416328	1.34591	0.403605	0.567585	1.352	1.37604	0.829475	1.25184	1.57005	2.14594	0.193946	0.543916	1.00615	0.144498	0.133009	1.33061	2.43727	1.60863	2.03212	3.41762	4.70169	3.44436	5.97813	5.07947	11.9751	10.7196	3.40548	17.801	8.89459	8.45163	11.9361	1.89715	2.15585	1.61006	2.05281	2.59235	2.88113	1.16548	1.34807	1.35257	2.0905	0.715092	0.937204	3.247	3.68433	1.78308	1.01034	1.05411	1.08193	10.1803	10.1163	4.18378	NA	red
gene-11170	mrna-1852	223	Ec-21_003510.1	C2 domain;GO:0005515;IPR021656: RPGR-interacting protein 1, first C2 domain; Coil: ; IPR011992: EF-hand domain pair; IPR031133: Protein fantom, invertebrates; IPR002048: EF-hand domain; IPR000008: C2 domain; IPR031139: RPGRIP1 family; IPR000048: IQ motif, EF-hand binding site; IPR018247: EF-Hand 1, calcium-binding site; IPR001751: S100/Calbindin-D9k, conserved site	CAM9106481.1 unnamed protein product, partial [Laminaria digitata]						0	0	0.242082	0	0	0.171486	0	0	0	0	0	0.113702	0	0	0	0	0	0	8.81033	0.116056	0.149449	0	0	0	0.0994703	0.193253	0	0	0.322283	0.0799099	0	0.0710467	0	0.0961281	0.0707234	0.0909485	0	0	0	0.125111	0.104585	0	0	0.103983	0.315308	0	0	0.262899	0	0.254865	0	0	0	0	0.0796627	0.585854	0.303728	0	0	0.114717	0	0.0909912	0	0.296412	0.157207	0.308925	0	2.57312	0.529497	0.0687329	0	7.56194	0	0	8.79488	1.57533	2.15691	0	0	0.570892	0	0.140432	0.157637	0.563133	0.0759332	0	0	0.583713	0.244595	0	0.15319	0.205749	0	0.0953336	0.288446	0	0	0.330859	0.0923257	NA	blue
gene-11170	mrna-1853	219	Ec-21_003510.1	C2 domain;GO:0005515;IPR021656: RPGR-interacting protein 1, first C2 domain; Coil: ; IPR011992: EF-hand domain pair; IPR031133: Protein fantom, invertebrates; IPR002048: EF-hand domain; IPR000008: C2 domain; IPR031139: RPGRIP1 family; IPR000048: IQ motif, EF-hand binding site; IPR018247: EF-Hand 1, calcium-binding site; IPR001751: S100/Calbindin-D9k, conserved site	CAM9106481.1 unnamed protein product, partial [Laminaria digitata]						0	0	0.249051	0	0	0.176423	0	0.0754872	0	0	0	0.116975	0	0	0	0	0	0	7.74822	0	0.15375	0	0	0	0	0.198818	0.101649	0	0.331562	0.411052	0	0.073092	0	0.0988955	0	0.0935668	0	0	0	0	0	0.122356	0	0.106977	0.216257	0	0	0.180312	0	0.349603	0.0887686	0	0.15495	0	0.081956	0.803625	0.104157	0	0	0.11802	0.081357	0.0936106	0	0.762363	0.323466	0.476729	0	2.56697	0.217895	0.0707115	0	6.91523	0.0958011	0	7.30805	0.567241	1.72589	0	0	0.978878	0.141643	0.288949	0.162175	0.434508	0	0	0	0.240206	0.377455	0	0	0	0	0	0.197833	0	0	0.340384	0.0949835	NA	blue
gene-11190	mrna-1855	197	Ec-21_000510.1	Hypothetical protein;n/a;n/a;n/a;NA	CAM9106405.1 unnamed protein product, partial [Laminaria digitata]						0	0	0	0.247142	0.0744394	0	0.53393	0.419373	1.05138	11.0232	2.05178	0	0	0	0.0961486	0.0781645	0.276062	0.205442	0.324873	0.132663	0	0	0	0	0.227408	0	0.112944	0.0904468	0	0	0	0.24364	0	0	0.242531	0.103963	0	0.126888	0	0.143013	0.239101	0.271902	0.243934	0.118863	0	0.198613	0	0	0	0.194224	0.197264	0.108435	0	0	0	0.334844	0.694383	0.17333	0.319001	0.393399	0	0	0	6.26832	0.718813	0	0.740085	10.7849	1.69474	0	0	0	0	0	5.80004	0	0	0	0.204626	0	3.14761	0	0	0.160929	0.086799	0	0.096154	0.133448	0.139798	0.146576	0.175112	0.235191	0	0	0	0.165085	0	0.504273	0.105537	NA	blue
gene-11200	mrna-1857	137	Ec-21_000980.1	Zn(2)-C6 fungal-type DNA-binding domain;GO:0005634;GO:0000981;GO:0006355;GO:0008270;IPR001138: Zn(2)-C6 fungal-type DNA-binding domain	CAN0078194.1 unnamed protein product [Saccharina latissima]						0	0	0	0	0	0	1.9699	1.80512	0.565688	0	0.588773	0	0	0	0	0	0.13203	0	10.4877	3.23583	0	0	0	0	0.489422	0.316956	0.324099	0.129771	0.528576	0.78636	0	0.116523	0	0.15766	0.579966	0.149164	0	0.364112	0	0	0.686116	0.390121	0.174997	0.511628	0.172379	0	1.5612	0.143727	0.431453	0	0	0	0	0	0.261308	0.160143	1.16234	0.49738	0	0	0	0	0	2.67379	0.51567	0.506667	4.48342	6.26631	0.347371	0	0	0	0.152727	0.193462	19.0477	0.129185	0.589589	0	0.293595	0.936318	2.93549	0.690965	0	0.923593	0.124538	0	0	0.191469	0	0.630914	0	0	0	0.156357	0.157693	0	0	1.98968	0.151423	NA	blue
gene-11210	mrna-1858	239	Ec-21_000980.1	Zn(2)-C6 fungal-type DNA-binding domain;GO:0005634;GO:0000981;GO:0006355;GO:0008270;IPR001138: Zn(2)-C6 fungal-type DNA-binding domain	CAM9106328.1 unnamed protein product, partial [Laminaria digitata]						0	0.0773171	0	0	0	0	4.97617	4.72882	7.35663	0	1.32204	0	0	0	0	0.0314778	0.0370579	0	16.6808	9.02884	8.11804	0	0	0	0	0.0444812	0	0	0.247267	0.2575	0.0372923	0	0	0.398263	0.162783	0.0418671	0	0.102198	0.0522429	0.17278	0.0962888	0.164248	0.147353	0.0478676	0.0967659	0	1.50934	0.040341	0	0.703946	0	0.043668	0.0693335	0	0.110015	0.449485	0.419454	0	0.214109	0.158427	0	0	0	3.20658	3.61843	1.77763	6.22575	9.47606	0.779994	0	0.0744002	0.154714	0.214334	0.108601	5.65769	0	0.220646	0.109748	0.247217	0.525607	3.73937	0.129293	0.145132	0.32404	0.034955	0.0849056	0.116167	0.0537411	0.562983	0.118056	0.564155	0.236786	0.691102	0.0438857	0.0885217	0	0	0.609229	0.0425011	NA	blue
gene-11210	mrna-1859	460	Ec-26_005810.1	PDZ domain;GO:0005515;IPR001478: PDZ domain; Coil:	CAM9662564.1 unnamed protein product, partial [Laminaria digitata]						0	0	0	0	0	0	7.14178	7.49304	14.3938	0.249183	2.53798	0	0	0	0	0	0.039523	0	45.9762	26.3813	33.9719	0	0	0	0	0.426961	0	0.038847	0.105486	0.196163	0.159093	0	0	0.424757	0.173612	0.223261	0	0.0544984	0.0557183	0.184274	0.205388	0.116782	0.10477	0.0510518	0.0516014	0.0853041	1.19432	0.0430245	0	1.62667	0.084725	0.0465728	0.0369729	0.0795974	0.273779	0.33557	0.497064	0.0372226	0.0913408	0	0.0388255	0	0	17.8271	22.9233	20.4755	6.78118	18.8729	1.45579	0	0	0.577519	0.137155	0	4.09651	0.0386716	0.352986	0.0780321	0.263662	4.11086	7.09749	0.0689466	0.0773936	0.276477	0.0745606	0.0905537	0.0412982	0.0573161	0.18013	0.125909	0.300841	0.252537	0.552807	0.0936103	0.0472051	0	0.0441186	0.595611	0	NA	blue
gene-11210	mrna-1860	267	Ec-21_000810.1	hypothetical protein;n/a;n/a;n/a;NA	CAM9662564.1 unnamed protein product, partial [Laminaria digitata]						0	0.142376	0	0	0	0	7.35331	11.1337	22.1233	1.29071	3.77344	0.0963836	0	0.0805611	0.0713012	0	0	0	67.9386	46.6319	66.0034	0	0	0	0	0.901007	0.251268	0	0.0910657	0.0677388	0	0	0	0.325948	0.0599515	0.462578	0	0.0940963	0	0	0.620588	0.100818	0.180895	0.0881457	0.267285	0.0736427	1.70348	0	0	1.3683	0.219428	0.241237	0.063837	0	0.472705	1.4071	0.514936	0.0642682	0	0	0.0670357	0.0771324	0	38.695	65.1656	46.0897	8.11046	23.0018	7.72022	0	0	0.99714	0.473624	0.0999918	3.91882	0.0667699	0.304731	0	1.36571	7.90434	10.3871	0	0	0.238681	0.128736	0	0.142611	0.593769	1.45139	0	0.389573	0.261617	1.03401	0.0808134	0	0	0.152349	0.654421	0	NA	blue
gene-11220	mrna-1861	239	Ec-26_005810.1	PDZ domain;GO:0005515;IPR001478: PDZ domain; Coil:	CAM9662564.1 unnamed protein product, partial [Laminaria digitata]						0	0.157954	0	0	0	0	9.16195	14.836	27.7877	8.23365	3.51111	0.10693	0	0.0893759	0.0791029	0	0	0	80.9852	51.8434	86.2963	0	0	0	0	1.99919	0.557522	0.0744119	0.20206	0.225453	0.0761858	0	0	0.361612	0.0665113	0.513191	0	0.104392	0.106729	0.117659	1.08191	0.335547	0.301032	0.0977905	0.395373	0.0817005	0.099467	0	0	1.91749	0.243437	0.356843	0.070822	0.228705	0.449509	0.734616	0.285639	0.1426	0	0	0.0743706	0.0855721	0	52.546	94.1768	58.5412	11.5011	29.1852	8.46535	0	0	1.10624	0.437871	0.110933	3.18118	0.222228	0.225383	0	0.841747	10.5589	11.5236	0	0	0.264797	0.142822	0	0.158215	0.988107	0.115014	0.602951	0.144067	0.290243	0.617697	0.0896559	0.0904221	0	0.169019	0.518591	0	NA	blue
gene-11320	mrna-1877	994	Ec-05_001640.1	Ribonuclease H-like domain;GO:0006139;GO:0003676;GO:0008408;PTHR13620: ; IPR002562: 3'-5' exonuclease domain; IPR012337: Ribonuclease H-like domain	CAM9365309.1 unnamed protein product, partial [Hapterophycus canaliculatus]		AT4G13870.2	Werner syndrome-like exonuclease;		GO:0008408(PANTHER);GO:0003676(InterPro)|GO:0006139(InterPro)|GO:0008408(InterPro);GO:0003676(InterPro);	5.79732	9.74507	4.64716	3.31098	5.25323	6.41747	4.74954	5.5709	12.2008	20.7177	5.26528	9.22123	11.5403	4.40719	3.12049	3.73149	4.44506	2.1127	12.1375	9.28698	16.2141	3.7305	0.349399	1.1461	5.6212	6.56514	6.79836	1.46772	7.32215	3.4989	2.60353	3.24874	1.0849	5.34941	2.07461	2.23633	3.85246	9.72065	6.65815	10.9561	7.94046	8.97847	4.97105	6.10054	9.68005	3.31666	6.41044	5.61383	9.13534	5.27736	4.78301	1.92331	2.37151	2.83251	4.93142	6.99216	3.9744	2.04411	3.71189	2.22692	2.08097	1.70747	13.5677	25.222	24.8548	21.3559	8.42541	5.39866	9.34226	0.444755	4.77587	5.0019	3.89656	2.79869	11.3333	0.764524	3.77352	1.43983	15.985	16.6646	14.7887	14.1758	9.35029	21.9241	4.01267	5.54968	4.89872	5.94259	5.8033	7.32927	10.7386	10.8505	4.83701	4.35931	6.36671	1.54193	2.01578	4.51971	5.33694	NA	tan
gene-11410	mrna-1888	1027	Ec-09_004530.1	eIF-2alpha kinase GCN2 similar to Eukaryotic translation initiation factor 2-alpha kinase 4;GO:0005515;IPR011009: Protein kinase-like domain; IPR016135: Ubiquitin-conjugating enzyme/RWD-like; G3DSA:3.30.200.20: ; G3DSA:1.10.510.10: ; PTHR11042: ; IPR017441: Protein kinase, ATP binding site; IPR006575: RWD domain; SSF55681: ; Coil: ; IPR000719: Protein kinase domain; G3DSA:3.30.930.10:	CAM9492302.1 unnamed protein product [Laminaria digitata]	CBJ26623.1 protein serine/threonine kinase [Ectocarpus siliculosus]	AT5G50180.1	Protein kinase superfamily protein;		GO:0005524(InterPro);GO:0004674(PANTHER);GO:0004672(InterPro)|GO:0006468(InterPro);GO:0004672(InterPro)|GO:0005524(InterPro)|GO:0006468(InterPro);	0.115956	0.418454	7.35819	2.53768	3.2557	0.441489	1.99496	3.21744	1.62317	0.358277	6.06994	8.08293	8.5382	5.96676	5.4905	3.6117	2.55384	3.0747	10.5976	3.87456	6.18087	0.139002	0.0672643	15.8384	3.58519	7.02961	4.51305	11.0526	5.28163	8.79981	9.60723	11.9303	11.3491	3.56053	9.24478	4.6376	6.57883	2.24934	8.7275	8.06278	10.9785	11.1216	4.76728	11.7099	6.98287	13.9389	6.85125	11.1641	5.9424	9.3836	2.76598	6.99564	5.9664	4.95482	9.05045	5.54655	12.427	6.43484	6.50472	14.3668	8.87921	0.120907	11.1569	12.0374	17.6253	11.5707	10.8612	15.8521	18.6799	0	0.214756	0.139556	1.60856	0.215515	6.9294	1.50453	0.19903	1.26715	4.84647	6.35312	14.7727	0.443178	0.18328	2.94632	6.88625	4.42676	5.15548	3.4515	10.1972	7.66727	3.71485	5.94629	10.8159	4.92453	5.95676	4.92939	6.94041	5.14739	2.45359	NA	blue
gene-11410	mrna-1889	882	Ec-09_004530.1	eIF-2alpha kinase GCN2 similar to Eukaryotic translation initiation factor 2-alpha kinase 4;GO:0005515;IPR011009: Protein kinase-like domain; IPR016135: Ubiquitin-conjugating enzyme/RWD-like; G3DSA:3.30.200.20: ; G3DSA:1.10.510.10: ; PTHR11042: ; IPR017441: Protein kinase, ATP binding site; IPR006575: RWD domain; SSF55681: ; Coil: ; IPR000719: Protein kinase domain; G3DSA:3.30.930.10:	CAM9492302.1 unnamed protein product [Laminaria digitata]	CBJ26623.1 protein serine/threonine kinase [Ectocarpus siliculosus]	AT5G50180.1	Protein kinase superfamily protein;		GO:0005524(InterPro);GO:0004674(PANTHER);GO:0004672(InterPro)|GO:0006468(InterPro);GO:0004672(InterPro)|GO:0005524(InterPro)|GO:0006468(InterPro);	0	0.172205	0.0620512	1.51476	1.33535	0.549449	0.0684148	1.76792	0.0589392	0.292712	5.613	2.71042	2.72266	1.68084	1.63856	2.76931	2.16661	1.75057	7.46693	1.72538	2.68149	0.178759	0.0519019	0.0736214	2.8556	3.96284	2.93781	7.5041	4.07537	5.57131	5.02509	7.55753	7.37855	0.862395	7.86756	1.98154	5.00514	0.170716	2.99623	3.81617	4.26238	3.20093	2.24264	4.95752	2.99037	7.83832	3.06346	9.11972	2.89948	5.90128	1.59241	2.21266	2.16193	3.42841	5.4724	0.350392	4.15215	3.49799	2.50359	8.35092	4.29727	0.116616	7.30541	4.25473	8.78449	4.51353	5.69774	11.712	10.5592	0	0.28999	0.12922	0.763804	0	6.84969	0.343226	0.122859	0.529611	3.39545	4.19487	7.44626	0.359959	0.161624	0.938237	4.10679	3.09662	3.79477	0.538629	4.0125	3.08955	0.588992	2.9006	4.52158	3.1767	2.58774	3.7203	3.73144	1.15903	1.49091	NA	blue
gene-11440	mrna-1892	1048	Ec-12_000550.1	Hypothetical protein;n/a;n/a;n/a;NA	CAB1109183.1 unnamed protein product [Ectocarpus sp. CCAP 1310/34]					GO:0003677(InterPro)|GO:0006310(InterPro)|GO:0015074(InterPro);GO:0003677(InterPro);	1.0544	1.81193	2.08927	0.761924	0.800879	0.795502	1.06538	0.934058	1.58759	2.79244	0.728079	1.64367	1.81082	0.820202	0.29037	1.04751	1.19847	1.06638	3.28063	2.22859	4.32085	0.451414	1.1359	0.991537	3.8202	2.54349	3.21906	1.48526	3.47681	1.72414	2.02755	1.14969	0.96837	3.65036	1.92267	3.66953	0.838625	2.68243	1.46918	3.91413	2.54987	3.64385	2.50933	6.19222	3.15212	1.93065	2.64714	1.73951	3.37718	1.86966	2.36435	1.33037	0.698678	0.874509	1.39223	2.29635	2.59947	1.11235	1.94685	2.4504	1.34794	1.00125	1.21904	4.76459	5.93586	5.06571	1.80048	1.716	2.1935	0.252108	0.453328	1.269	2.23018	0.71262	10.0962	0.509844	1.03417	0.514387	2.00842	2.38141	3.05969	2.57548	2.65293	8.11027	1.86771	1.59182	2.57718	3.04781	1.60961	3.4583	5.68502	1.88669	2.06499	0.86391	0.933529	0.654358	0.504104	1.02321	1.09562	NA	tan
gene-11440	mrna-1893	1060	Ec-12_000550.1	Hypothetical protein;n/a;n/a;n/a;NA	CAB1109183.1 unnamed protein product [Ectocarpus sp. CCAP 1310/34]					GO:0003677(InterPro)|GO:0006310(InterPro)|GO:0015074(InterPro);GO:0003677(InterPro);	1.04247	1.82726	2.06565	0.753307	0.791822	0.786504	1.05334	0.923492	1.56964	2.76086	0.719845	1.62508	1.79034	0.810926	0.287087	1.03566	1.1849	1.05432	3.24353	2.20339	4.27198	0.446308	1.12306	0.980323	3.777	2.51473	3.24587	1.48534	3.46041	1.70464	2.00462	1.13668	0.957417	3.71161	1.90093	3.68622	0.829141	2.65209	1.45256	3.92323	2.58796	3.65339	2.54924	6.12218	3.13888	1.90881	2.6172	1.73853	3.33898	1.84852	2.356	1.31533	0.70684	0.864618	1.37649	2.27037	2.61326	1.09977	1.94467	2.42269	1.33269	0.989921	1.20525	4.83716	5.86872	5.07432	1.78011	1.6966	2.1687	0.249256	0.448201	1.25465	2.22483	0.70456	10.3428	0.504078	1.02247	0.508569	1.9857	2.35447	3.02509	2.54635	2.62292	8.01855	1.84659	1.59349	2.54804	3.01333	1.59141	3.47389	5.62073	1.86535	2.04163	0.874476	0.94348	0.646957	0.517572	1.01164	1.08322	NA	tan
gene-11450	mrna-1894	40	Ec-02_005760.1	Hypothetical protein;NA;NA	CAN0592349.1 unnamed protein product, partial [Laminaria digitata]						0.365197	1.40577	0	1.35719	0.476917	0.807359	9.98306	16.428	22.0122	4.24801	7.58672	17.3678	4.93911	0.497145	12.496	1.07311	1.76867	1.22221	11.5963	10.0779	17.0429	1.16741	2.33031	1.95323	4.47493	16.6805	4.34163	9.76825	2.47267	11.9553	7.03469	1.11496	0.566713	2.31314	3.77362	2.75943	8.32663	8.82622	14.6043	1.83251	3.28257	1.49315	2.12098	1.30548	2.52912	1.45425	1.99179	1.10021	2.47703	1.24435	0.270819	0.496228	9.69093	3.30759	1.33352	2.75821	2.96583	1.11048	1.16787	1.08018	0.579152	0.190395	0.394073	10.3888	6.74343	6.30251	4.51578	5.54728	2.65907	1.07865	0.507274	1.40649	2.63047	1.11069	8.13972	2.1426	4.26248	0.581995	1.87286	4.18097	3.45704	5.43615	0.659694	0.736455	8.2621	3.5699	4.75229	1.22139	3.32672	4.29294	0.160271	1.82971	0.883511	0.997404	1.00593	0.528831	0.470077	0.576922	1.25572	NA	blue
gene-11460	mrna-1895	163	Ec-02_005760.1	Hypothetical protein;NA;NA	CAM9885786.1 unnamed protein product, partial [Macrocystis pyrifera]						0.434089	0.20887	0.301051	0.179246	0.0809835	0.106629	8.54706	9.39861	15.0125	5.83835	3.75003	9.19087	0.489238	0	8.05429	1.27554	1.20133	0.335254	5.83165	7.2163	8.54922	0.520366	0.25181	0.178593	1.1133	2.76378	4.42342	1.27918	0.400789	1.88813	3.12306	0.265059	0	0.119544	1.40722	0.791718	0.230172	1.10435	2.96378	1.71144	0.780362	1.47903	0.928826	0.387938	0.392114	0.648217	1.05224	0.544898	0.654291	0.316948	0.214605	0.117968	6.36827	1.91537	0.594406	0.607135	0.251809	0.0942835	0.578409	0.570645	0.0983436	0.113156	0.156138	1.84307	1.36851	1.92088	1.87868	2.61811	3.42408	0.170951	0.200989	0.208977	0.463214	0.293382	5.74905	0.0979536	0.149017	0	0.222616	0.709955	1.19851	0.523918	0.588106	0.350153	3.68277	4.58739	2.51057	0.725899	0.456263	0.478386	1.52405	0.383801	0.116687	0.355668	0.119569	0.628591	0	1.09721	0.688892	NA	blue
gene-11470	mrna-1896	303	Ec-17_002740.1	EF-hand domain protein;GO:0005515;GO:0005874;GO:0007017;GO:0005525;NA	CAM9274034.1 unnamed protein product [Ascophyllum nodosum]						198.892	225.992	284.061	112.968	87.5063	108.449	79.843	110.138	162.885	166.587	78.6227	119.247	181.351	112.306	104.989	68.143	90.9733	97.5515	212.879	179.027	172.349	141.48	189.527	249.745	132.601	84.9945	150.539	151.596	252.433	153.006	179.491	128.951	85.4733	159.982	140.118	150.661	94.0359	128.408	144.551	159.059	134.578	197.51	126.911	164.971	123.703	102.249	162.714	133.673	158.557	96.2079	161.729	213.557	106.424	140.01	142.319	122.978	162.126	132.521	174.58	189.626	84.6739	210.138	82.1214	224.311	138.841	214.62	111.781	99.1772	171.593	117.572	159.718	202.67	183.219	202.824	160.282	128.05	170.621	123.2	218.553	229.396	140.39	195.541	196.107	299.727	103.162	105.148	85.6732	141.076	134.795	226.265	271.224	132.01	130.652	97.5499	192.259	103.246	212.756	199.648	199.302	NA	tan
gene-11480	mrna-1899	364	Ec-06_009140.3	hypothetical protein;n/a;n/a;n/a;SignalP-TM:	CAN0516442.1 unnamed protein product, partial [Desmarestia dudresnayi]						3.15656	29.5088	0.500376	2.94201	2.35554	5.62701	13.2751	15.9247	19.4271	28.7183	7.42014	6.81551	7.5895	8.98698	8.60596	8.65699	6.82215	3.06474	14.686	19.6106	29.346	17.1538	4.3946	5.4173	19.378	10.6853	5.20779	0.776851	3.66384	6.23523	1.29771	1.28495	0.959678	4.96736	1.16947	1.36291	3.82569	6.88322	3.75322	5.94779	2.97238	3.50307	3.63897	1.45078	4.94232	0.942727	3.71646	0.815107	3.05859	2.98519	0.891739	1.91173	3.65795	1.38232	2.96389	1.81641	3.19132	0.901075	2.01888	2.13405	0.735557	1.22249	0.454154	3.13997	9.26087	5.9065	8.40116	2.69957	2.68142	1.17206	1.16923	2.17088	11.7892	4.99822	10.9539	3.41898	4.21058	2.17643	3.51509	3.63838	5.62042	4.06375	7.33119	7.78412	2.58971	1.66791	2.56455	1.93043	7.26759	2.71668	4.03716	3.40222	1.16367	3.79325	3.87535	2.01494	0.464353	1.65271	1.04959	NA	grey60
gene-11490	mrna-1900	85	Ec-06_009140.3	hypothetical protein;n/a;n/a;n/a;SignalP-TM:	CAN0243873.1 unnamed protein product [Ectocarpus crouaniorum]						136.997	462.641	241.897	123.377	96.7443	135.639	89.9727	121.727	154.192	194.001	74.8542	72.2754	156.611	109.837	108.351	71.6203	90.5191	97.5829	183.395	171.576	152.214	202.511	189.656	352.356	143.463	89.8062	149.165	127.836	315.313	156.813	187.06	142.84	106.017	216.181	161.263	156.356	97.5979	142.724	136.082	155.742	148.574	247.133	147.21	200.047	135.644	115.675	233.527	161.417	196.04	151.371	175.762	260.382	117.861	136.627	217.132	164.102	203.307	172.509	180.079	193.628	86.827	230.7	99.1574	228.385	128.698	198.231	111.895	103.823	161.406	146.297	151.38	225.775	214.799	316.398	108.868	130.293	157.821	117.103	193.529	209.855	138.568	179.886	137.4	132.202	119.207	115.91	96.2052	182.429	175.209	238.969	229.794	142.676	133.522	106.509	194.696	102.407	193.866	184.556	171.617	NA	blue
gene-11500	mrna-1901	441	Ec-05_006530.1	Hypothetical protein;n/a;n/a;n/a;NA	CAM9572437.1 unnamed protein product [Laminaria digitata]					GO:0000981(InterPro)|GO:0006355(InterPro)|GO:0008270(InterPro);	1.45073	3.75198	0.691702	0.542881	0.270648	0.645895	0.121329	3.24012	4.77826	4.25172	0.167847	5.93644	0.10219	0.0987443	0.0873945	0.959146	0.606409	0.140053	2.58382	0.844091	6.87114	1.01446	0.315581	1.75327	3.97903	0.953775	1.6939	1.10986	2.48355	1.22466	0.547115	0.295276	0.241205	1.19855	0.47764	0.236244	0.576927	0.634342	0.294791	1.33242	0.923657	3.55273	0.886898	0.756286	2.78471	1.6022	0.357153	0.409736	3.1433	2.7143	0.560322	0.862418	0.489034	0.210565	0.993254	1.06525	1.91978	0.315096	0.749055	0.208589	3.96452	6.28702	1.63067	3.38776	1.51091	2.96907	5.79272	0.911429	4.42878	0.785563	0.419818	3.27375	4.49905	2.8189	6.32634	0.184141	0.622519	0.144497	3.58042	1.48292	2.14577	0.729557	0.859886	3.25466	0.315585	0.64678	1.20174	2.42596	0.953023	0.732768	1.03459	0.347388	2.36418	1.06483	0.674326	0.281351	0.373472	0.802129	0.479641	NA	blue
gene-11500	mrna-1902	170	Ec-21_000380.1	expressed unknown protein;n/a;n/a;n/a;IPR001138: Zn(2)-C6 fungal-type DNA-binding domain	CAM9572437.1 unnamed protein product [Laminaria digitata]						0.693019	5.11303	0.961248	0.953883	0.344772	1.81581	0.176638	6.50691	16.1303	10.0766	0.0950299	17.6078	0	0.125789	0	1.71962	1.59825	0	9.40422	0	19.1873	0.369227	0	0.380162	6.58288	0	0.915439	2.82766	1.56409	0.105768	0.214449	0.376146	0	1.65405	0.187217	0.240757	3.55219	0.146922	0.150211	3.1463	1.24585	9.28761	0	0.550525	3.61693	4.9444	0	0.23198	0.522284	1.01201	0.342615	0.502225	0.398701	0	2.10881	0.646191	3.48409	0.200697	0.123123	0	12.2463	18.6674	4.48691	1.76547	3.7454	4.90668	15.8058	1.65128	13.1757	0.181947	0	0.22242	13.188	0.780637	1.64165	0	0.317206	0.210367	9.2405	0.50375	4.73798	0.371747	1.25188	4.84481	0.301513	0.244124	1.33604	0.463556	2.91368	0	0.811041	0	1.36612	1.13564	0.381782	0	0.356818	0.291947	0.611005	NA	blue
gene-11500	mrna-1903	170	Ec-13_001560.4	expressed unknown protein;n/a;n/a;n/a;NA	CAM9572437.1 unnamed protein product [Laminaria digitata]						0.693019	5.11303	0.961248	0	0	0.567442	2.38462	3.69049	2.2826	1.84737	0.0950299	13.0929	0	0.125789	0	1.71962	0.532752	0.475761	4.51402	0	7.71451	0.184613	0	0.190081	1.57989	0.639471	1.83088	0	1.4219	0.105768	0.214449	0.282109	0	2.54468	0.0936085	0.240757	0	0.146922	0	3.1463	1.10741	3.30576	0.847351	0.275262	0.695564	0.804902	0	0.11599	0.34819	1.01201	0.342615	0.251112	1.09643	0	1.89793	0.387715	3.48409	0.100349	0.123123	0	12.2463	18.6674	1.828	1.56931	3.95347	4.90668	16.6627	2.27049	10.3724	0	0	0.22242	0.493011	0.62451	1.94014	0	0.317206	0.105184	9.00357	0.251875	5.10244	0.185873	1.25188	4.84481	0.603025	0.122062	1.67004	0.463556	3.07556	0	0.811041	0.272326	1.8629	1.38801	0.254521	0	0.237879	0	0.244402	NA	blue
gene-11510	mrna-1904	113	Ec-21_000620.1	Zn(2)-C6 fungal-type DNA-binding domain;GO:0005634;GO:0000981;GO:0006355;GO:0008270;IPR001138: Zn(2)-C6 fungal-type DNA-binding domain	CAM9385617.1 unnamed protein product [Ectocarpus crouaniorum]						0	39.0146	0	0.286165	0.775736	0	8.47864	0.145677	2.05434	0.251915	0	22.1226	9.63311	0	0	3.66551	1.75809	1.24887	0	5.9908	0	0.27692	0	0	7.30698	6.5226	8.23895	0	1.91957	0.317303	0	0.564219	0	0.572553	0.140413	0.180567	0.367468	0.220384	0	0	0.20764	0.944502	0	0.206446	0	0	0.209986	0.173985	0	0	4.11139	0	5.98052	0.16094	0.316321	0.193857	1.20603	0	0	0	0	0.180652	0	1.76547	1.56058	0.306667	0.142823	5.57304	0.210251	0	21.1779	0.33363	7.39517	0.234191	5.37266	6.88081	0.475808	0.157776	0.355404	0	1.09338	0.27881	0.625938	17.05	1.50756	11.3518	11.3563	5.09913	0	0.25458	6.08281	9.80376	7.45157	1.70346	0.381782	2.43717	2.85455	0.218961	1.09981	NA	red
gene-11520	mrna-1905	558	Ec-21_000850.1	expressed unknown protein;n/a;n/a;n/a;SignalP-noTM: ; TMhelix: Region of a membrane-bound protein predicted to be embedded in the membrane.; NON_CYTOPLASMIC_DOMAIN: Region of a membrane-bound protein predicted to be outside the membrane, in the extracellular region; SignalP-TM: ; IPR001138: Zn(2)-C6 fungal-type DNA-binding domain; SIGNAL_PEPTIDE: Signal peptide region; SIGNAL_PEPTIDE_N_REGION: N-terminal region of a signal peptide.; SIGNAL_PEPTIDE_H_REGION: Hydrophobic region of a signal peptide.; SIGNAL_PEPTIDE_C_REGION: C-terminal region of a signal peptide.	CAM9587770.1 unnamed protein product [Saccharina latissima]						27.4851	4.38853	50.7738	14.6064	18.418	17.7413	26.4118	31.4526	43.9648	78.1354	26.1624	24.2891	44.0344	13.2214	17.5821	39.8625	42.4663	40.265	34.9723	23.1939	12.823	0.0984988	0.21449	0.456372	35.7896	36.882	32.5848	27.5472	55.6464	38.458	17.0195	27.946	37.2141	34.689	41.3787	27.746	18.9197	7.68215	13.7447	94.8895	52.2165	50.6871	67.1363	53.6419	53.1432	32.4233	35.2167	37.1313	62.8844	44.8457	26.0489	21.4366	32.8924	37.7534	44.3304	40.1656	41.4323	28.3495	31.4333	38.8452	67.4058	39.4538	50.1843	109.476	119.677	137.822	57.2025	64.5073	64.2029	1.50468	37.0366	9.43427	38.3383	0.416503	24.5248	11.1805	3.51178	3.64779	45.6359	40.7861	65.2395	26.2804	11.0765	10.2402	21.342	19.6027	26.1667	27.7006	44.0462	46.8156	5.40905	9.11742	13.9151	26.1215	17.6537	14.9155	9.42368	15.0704	19.1033	NA	blue
gene-11520	mrna-1906	574	Ec-21_000710.1	hypothetical protein;n/a;n/a;n/a;NA	CAM9587770.1 unnamed protein product [Saccharina latissima]						19.9228	4.42949	34.1135	22.6941	22.9928	23.3891	22.168	26.947	35.0274	60.8329	22.9479	23.0044	42.1203	11.2973	14.932	33.6717	36.4402	36.0085	32.554	19.4607	13.5888	0.439219	0.318813	1.13057	32.2235	35.6765	26.6021	29.9305	47.5295	34.9772	31.0904	40.4942	54.0044	67.5413	65.4758	55.4534	24.3698	14.5937	22.8718	119.669	82.6221	79.6314	106.51	89.2689	82.2041	53.8926	50.1248	57.8471	84.7029	69.9236	43.3376	39.5423	38.98	46.4902	71.8705	65.2614	68.6244	38.7956	44.9276	58.7471	83.0181	62.0337	57.8719	133.418	165.406	174.313	68.7804	67.584	73.573	4.81576	25.7651	7.34217	37.2041	0.464309	25.3426	10.9756	2.16969	6.03717	60.7389	55.9543	76.1963	35.5985	18.6149	18.8967	28.5441	25.2649	34.0044	57.2569	72.7864	73.4889	8.38158	12.958	20.683	36.6624	29.3309	19.6973	19.3128	30.3012	28.4191	NA	blue
gene-11520	mrna-1907	587	Ec-21_000750.3	hypothetical protein;n/a;n/a;n/a;SIGNAL_PEPTIDE: Signal peptide region; NON_CYTOPLASMIC_DOMAIN: Region of a membrane-bound protein predicted to be outside the membrane, in the extracellular region; SIGNAL_PEPTIDE_H_REGION: Hydrophobic region of a signal peptide.; SIGNAL_PEPTIDE_C_REGION: C-terminal region of a signal peptide.	CAM9587912.1 unnamed protein product [Saccharina latissima]						19.4151	4.46085	34.757	22.3588	23.061	23.9942	22.4997	27.5657	35.7576	62.3207	23.1868	23.2398	42.451	11.5231	15.0551	33.9537	37.2769	36.6652	32.9282	19.4771	13.576	0.429509	0.311765	1.10557	32.3535	36.4498	27.1929	30.2129	49.6215	35.6804	30.7461	40.2553	53.4657	66.7511	65.0355	54.5424	23.831	14.3137	22.5409	120.105	81.5602	79.0153	104.812	88.536	80.953	53.4702	49.5052	57.5463	84.7541	69.3914	42.8776	38.8872	38.7849	46.7105	70.956	64.5703	67.9645	39.3971	45.2233	58.0223	83.1308	64.8651	57.2207	134.177	164.472	173.908	69.0319	68.3709	73.9031	4.73575	25.942	7.82668	37.5286	0.454044	25.4334	11.6728	2.12172	5.96488	60.0161	55.4498	75.4656	34.8655	18.3853	18.5332	28.5268	25.3454	34.3535	56.8449	71.9304	73.3449	8.25525	12.9883	20.7313	36.5858	29.1635	19.9011	18.8858	29.5887	27.9685	NA	blue
gene-11530	mrna-1908	454	Ec-21_000660.4	Zn(2)-C6 fungal-type DNA-binding domain;GO:0000981;GO:0005634;GO:0006355;GO:0008270;Coil: ; IPR001138: Zn(2)-C6 fungal-type DNA-binding domain; SignalP-TM:	CAM9564928.1 unnamed protein product [Laminaria digitata]						2.08363	18.2969	4.33513	15.8095	16.0995	15.7811	8.09896	7.88385	18.015	23.9214	35.7859	15.4407	28.7019	20.0916	17.6148	32.1777	26.4292	23.4678	16.682	4.44524	4.46047	0.832585	0.50362	3.2861	2.86984	6.24854	11.2551	5.9826	32.4372	9.50027	0.967141	1.30762	5.27348	16.784	25.6113	15.382	6.90516	1.21477	4.06461	60.5541	97.1811	50.9377	46.4944	55.7079	47.5766	11.7112	14.1	11.8134	33.3688	40.358	18.2843	1.0853	9.25272	0.927441	41.5291	23.6055	19.8426	18.0647	6.29308	14.7227	1.29814	0.135787	16.4881	73.207	84.3783	58.3948	25.0849	32.7361	32.0284	11.4537	0.56277	7.85752	4.81742	20.478	8.18888	1.29299	1.96703	0.553428	26.6249	25.8424	39.5852	8.87169	5.88106	3.08135	9.06526	13.2575	16.5698	39.8374	55.0559	35.0816	1.98126	2.20046	2.14703	19.538	7.17415	18.2471	1.16221	1.48123	2.06667	NA	blue
gene-11530	mrna-1909	347	Ec-27_007030.1	expressed unknown protein;n/a;n/a;n/a;NA	CAM9564928.1 unnamed protein product [Laminaria digitata]						0.113512	20.8641	0.157446	15.8427	15.2473	15.7817	6.94371	7.39688	18.8432	22.6115	30.8192	16.4907	23.0278	22.437	16.0286	30.9977	26.5449	24.2545	12.0147	3.09471	2.81877	0.0907151	0.263388	2.70865	1.22918	5.53032	10.4103	5.30049	32.9783	9.66681	0.474191	0.323454	3.72427	19.1311	24.2406	14.492	5.47718	0.144389	2.21432	55.006	88.5622	47.8806	48.4377	58.9048	45.184	8.81426	12.2443	11.798	32.6788	37.2408	19.1924	0.616956	8.17939	0	39.7392	22.3538	18.7005	16.913	6.77602	14.8475	0.617191	0	21.0678	67.4735	86.3969	62.5866	27.5107	29.9711	33.1289	11.3098	0.105115	0.983632	4.84511	19.7931	7.11338	0.768429	0.233802	0.051685	27.4765	26.3622	42.1753	6.39341	3.99845	2.19751	7.50663	12.3556	15.2637	35.7617	48.6787	36.5277	0.298897	0.869801	1.22052	17.1749	5.37787	16.9539	0.876666	0.860742	1.38108	NA	blue
gene-11530	mrna-1910	41	Ec-14_006470.1	Armadillo-like helical;GO:0005488;IPR011989: Armadillo-like helical; SignalP-TM:							7.1822	28.5107	6.22627	3.33642	4.68968	5.29269	12.3567	14.3425	17.1506	104.43	7.38641	56.1478	43.8461	122.704	0.865338	8.79352	10.7664	2.77347	18.2741	37.61	4.61252	21.5243	0	105.637	15.8617	4.97043	7.6237	13.4313	44.7608	6.57682	2.08357	0.36546	2.38829	7.91164	4.00176	0.935668	1.90415	2.28398	2.3351	25.7425	26.8988	0.61178	6.03737	5.88372	0.540643	0.893754	9.79298	1.80312	14.2085	6.11805	3.55075	1.95183	0	0.833963	6.1467	20.0907	19.2691	3.50992	3.34951	6.49108	1.62714	22.9346	4.5209	96.8202	67.1191	41.3165	12.2114	6.01636	20.1554	2.82846	26.6037	88.1692	7.18508	42.4738	26.6802	9.31895	62.2553	2.0439	29.4663	33.2819	36.1189	59.9569	27.5697	19.5529	12.1085	5.21815	5.19232	0.600516	34.6	40.8948	4.728	4.76262	6.75723	12.7502	12.3645	5.20017	1.38673	2.83653	2.37459	NA	tan
gene-11530	mrna-1911	577	Ec-21_000660.7	Zn(2)-C6 fungal-type DNA-binding domain;GO:0000981;GO:0005634;GO:0006355;GO:0008270;SignalP-TM: ; IPR001138: Zn(2)-C6 fungal-type DNA-binding domain	CAM9564928.1 unnamed protein product [Laminaria digitata]						112.387	79.5676	51.7966	63.1736	59.3837	65.9442	32.9946	25.8779	58.2029	69.0085	59.4449	77.2325	67.6955	72.8722	45.918	86.2442	84.4321	77.5986	75.7205	17.3465	46.5877	41.0884	27.933	29.3307	24.4906	30.8388	25.6671	79.9703	141.515	51.6409	9.95211	7.01881	18.478	104.562	78.4847	89.221	23.8748	1.53413	16.6432	240.249	267.162	267.681	227.095	215.434	154.593	33.8852	43.8524	32.7232	148.559	156.289	82.6361	13.4501	16.4213	3.52697	139.132	147.742	138.11	47.2293	30.9502	59.9831	28.5176	5.37952	63.6572	411.366	434.659	368.603	113.452	76.612	95.8381	33.4937	0.744562	8.77371	75.8839	78.4933	34.0814	13.2649	3.22019	7.42371	170.937	159.116	158.144	69.3314	44.0164	41.3282	35.5644	40.9034	38.2779	214.917	241.984	205.539	8.66474	9.55756	15.9217	55.7281	58.7883	54.6299	10.6255	11.4317	12.1219	NA	blue
gene-11540	mrna-1912	159	Ec-21_000530.2	Zn(2)-C6 fungal-type DNA-binding domain;GO:0000981;GO:0005634;GO:0006355;GO:0008270;IPR001138: Zn(2)-C6 fungal-type DNA-binding domain	CAM9564928.1 unnamed protein product [Laminaria digitata]						62.9565	60.11	41.7783	65.8573	63.5619	73.0171	32.9424	31.865	62.2893	86.3346	54.7426	83.7978	53.0537	89.9379	50.0923	87.8297	89.5064	78.3043	90.6579	9.0294	43.5499	19.5332	5.72867	26.6125	19.5585	34.035	27.5343	88.7588	132.817	57.3109	11.1158	6.5326	20.798	93.0112	79.235	87.7423	34.5604	0.314047	20.87	259.098	240.704	277.763	222.478	219.463	152.096	31.9517	48.6248	29.3795	135.082	151.181	98.1336	13.9556	14.4878	2.06406	133.763	141.438	144.076	52.2295	38.1605	61.1784	61.75	0.901002	55.5908	372.758	421.638	349.382	118.146	71.9155	114	31.0159	0	0.237711	62.0432	57.0665	19.2996	15.4877	3.72914	7.64422	187.893	154.247	177.815	59.993	43.0371	44.4104	40.7098	38.3534	37.482	222.612	230.091	205.331	7.3678	7.42175	15.9277	52.3246	51.1397	53.6266	11.8218	6.55239	15.6723	NA	blue
gene-11550	mrna-1913	105	Ec-03_005290.2	Histone hairpin binding protein;NA;IPR029344: Histone RNA hairpin-binding protein, RNA-binding domain; IPR026502: Histone RNA stem-loop-binding protein SLBP1/SLBP2; Coil:							1.11799	0	0	0	0.417141	0.732322	0	1.41005	0.490975	0	0.153303	0.728333	1.40002	7.71107	4.31036	0.584022	1.3751	0.575626	0	0.495611	0	4.46729	0	0	0.424781	1.44424	0	0.168948	0.458765	0.34125	0	0	0	1.64204	0.15101	0.970976	0.988004	4.50332	1.21161	0.801416	0.223311	1.01579	0.45565	3.33041	0	0.185496	0.451667	0	0	0.181398	0	0	0	1.21161	0.340195	1.04244	2.16176	0.809415	0.993117	1.46967	0.168854	1.16572	7.2383	0.949359	1.00702	1.31924	0.768013	2.49735	0.226118	0.14676	0	0	0.198832	0.755598	5.5374	0	0.25586	0	2.29336	0.812653	1.46987	1.19941	2.35613	1.50302	1.78348	0.984558	0.538825	0.997084	1.30566	0.821379	3.59803	1.0983	1.80314	0.203558	0.205298	0.308366	0	0.706457	0.985678	NA	blue
gene-11560	mrna-1914	169	Ec-11_000110.1	Ankyrin repeat-containing domain;n/a;GO:0005515;IPR020683: Ankyrin repeat-containing domain; IPR002110: Ankyrin repeat; PF13637: Ankyrin repeats (many copies); PTHR24198:							0	0	0	0.0959494	2.1675	0	1.42142	0	0	9.62909	0	3.93585	5.23771	0	6.83108	0.637271	1.50049	0.598199	0.189191	0.309028	0.397943	0.371399	0	0	5.29728	1.6724	1.31546	0.210688	0.286054	0.319169	0.323565	0.472948	0	0.511929	1.12991	0.242173	0.369629	0.295574	0.30219	0.166568	2.78482	6.65041	1.84672	0.13844	2.2389	0.462649	0.140814	0	5.77893	0	0	0	0	2.91396	0	0.649992	1.21313	0	0.866932	0.610925	0.210571	0	0	15.1934	6.69764	10.488	8.04517	3.01054	1.55091	0	20.2267	0	0.371933	0.314092	5.85462	0	0.319072	0.105802	0.71499	4.05371	0.916511	0	3.35797	1.68692	1.21314	0.12278	1.45589	5.5954	0.488471	3.7558	0.407907	0.136964	0	0.253849	0.128009	0.192274	0.239278	0.587329	0.122919	NA	blue
gene-11560	mrna-1915	168	Ec-11_000110.1	Ankyrin repeat-containing domain;n/a;GO:0005515;IPR020683: Ankyrin repeat-containing domain; IPR002110: Ankyrin repeat; PF13637: Ankyrin repeats (many copies); PTHR24198:							0	0	0	0.0965172	2.0059	0	1.96602	0	0	6.28745	0	0.609099	5.26871	0	3.94267	0.641042	1.83279	0.481391	0.190311	0.155428	0.400298	0.373596	0	0	5.59505	0.129407	1.32325	0.211935	0.287746	0.321058	0.325481	0.475746	0	0.643698	0.852447	0.243606	0.123938	0.148661	0.303978	0.167554	0.700326	4.30056	3.71531	0	1.54834	0.34904	0.141648	0	1.40924	0	0	0	0.100855	3.79972	0.213377	1.04614	0.27118	0	0.747482	0.61454	0.211817	0	0	8.93183	1.89486	3.72356	1.15611	1.87967	0.283652	0	3.0303	0	0.249423	0	5.58725	0	0.32096	0	0.47948	2.03885	1.4751	0	2.32226	1.6969	0.508468	0.123507	0.675923	0.781738	0.163787	3.43457	0.410319	0	0	0.127675	0	0.193413	0.120347	0.590805	0.123648	NA	blue
gene-11570	mrna-1916	37	Ec-05_004620.1	Zn(2)-C6 fungal-type DNA-binding domain;GO:0005634;GO:0000981;GO:0006355;GO:0046872;GO:0008270;IPR001138: Zn(2)-C6 fungal-type DNA-binding domain; IPR007087: Zinc finger, C2H2	CAM9640330.1 unnamed protein product [Laminaria digitata]					GO:0000981(InterPro)|GO:0006355(InterPro)|GO:0008270(InterPro);	0	0	0.801824	0.238704	1.50985	0	4.42026	9.4782	2.28482	44.1282	45.8967	0	16.0709	0	6.40772	20.1573	15.9981	8.33394	2.82402	8.0724	1.48501	0	0	0	11.8607	5.4408	12.7632	0	0	1.05871	0	0.705961	0	0	0.936998	8.73594	17.1653	0.367665	12.7805	0	8.66011	8.66638	2.12045	0	2.78497	0.863236	3.15286	2.61231	10.8916	16.6018	0.285791	0	5.98636	0.805487	6.3326	5.17456	3.01803	17.3269	4.31352	2.27979	0	0	0	19.1446	55.715	30.6966	44.5567	50.6195	22.4486	0.227657	0	0	0.308433	10.9395	10.8305	0	0	0.263216	29.6459	0	7.29632	12.0936	0.522123	2.33151	1.50904	2.74908	2.22889	9.66685	9.31669	16.1391	1.01479	0	0.310786	0	0.318462	7.17513	0.297639	0	0.305801	NA	blue
gene-11580	mrna-1917	363	Ec-21_000660.4	Zn(2)-C6 fungal-type DNA-binding domain;GO:0000981;GO:0005634;GO:0006355;GO:0008270;Coil: ; IPR001138: Zn(2)-C6 fungal-type DNA-binding domain; SignalP-TM:	CAM9640330.1 unnamed protein product [Laminaria digitata]						0.181944	17.5091	0	3.88168	9.14211	3.45623	8.69518	9.9949	15.4612	31.3932	28.1674	4.38565	11.1643	7.72767	6.45948	19.0329	17.7912	10.5545	8.93767	11.0097	10.0229	15.7521	0.28145	0.099807	4.32064	9.70379	13.1499	0.439921	8.69798	4.55397	0.478559	2.34538	5.86195	0.935306	5.48041	5.21464	10.9981	3.12439	10.3323	9.26016	16.6811	3.71952	12.6803	3.54108	8.80192	6.61122	3.7488	4.99409	13.6663	10.2439	2.87839	2.01076	5.86177	1.29575	7.61259	8.99144	5.94561	5.3481	3.97593	6.2984	2.11595	0.0632374	0.392661	14.6776	52.2793	31.9901	37.7466	26.0926	32.3834	0.0238841	0.280809	0.116787	0.517737	10.5753	7.64038	1.5054	0.0832787	0.110459	8.08662	16.3994	17.9888	4.00151	2.84843	0.782738	2.13728	3.2046	1.87072	5.3143	11.4318	9.8473	0.425859	0.929451	0.912951	6.02925	2.67287	5.7712	0.187357	1.03474	0.898309	NA	blue
gene-11580	mrna-1918	570	Ec-21_000560.1	Zn(2)-C6 fungal-type DNA-binding domain;GO:0005634;GO:0000981;GO:0006355;GO:0008270;IPR001138: Zn(2)-C6 fungal-type DNA-binding domain	CAM9640330.1 unnamed protein product [Laminaria digitata]						0.207541	34.4192	0	15.0545	22.9216	11.9634	27.3751	28.8226	36.4576	90.5306	62.923	26.2302	61.0241	35.5985	34.8409	52.6366	54.788	33.5537	27.0367	31.4656	25.1171	32.177	0.48157	9.39252	12.5381	29.8365	33.9947	4.6104	44.4134	16.4709	4.72032	9.29331	10.1527	11.5453	17.2966	15.069	20.3221	17.3358	25.1463	29.4077	42.4088	22.8641	35.4841	18.5064	27.0378	19.3527	11.9063	13.9986	57.6114	32.3949	9.71324	5.26413	14.3281	9.06113	23.4616	27.5182	20.9884	11.029	7.04261	20.4623	38.1167	0.75741	30.358	75.1362	168.558	132.249	93.6708	60.7015	88.6963	0.0817331	29.8535	0.466263	13.0296	21.9754	15.911	7.02487	2.32738	0.126	32.0013	53.0273	51.7901	10.9659	0.499873	3.51563	6.32068	9.13863	5.30144	27.1631	41.7382	34.6638	0.425051	3.34375	3.60769	16.1735	10.4806	17.5455	1.21106	0.743163	1.79321	NA	blue
gene-11580	mrna-1919	173	Ec-21_000490.3	Zn(2)-C6 fungal-type DNA-binding domain;GO:0000981;GO:0005634;GO:0006355;GO:0008270;NA	CAM9640330.1 unnamed protein product [Laminaria digitata]						0.227024	1.96626	0	4.21847	10.9272	4.46127	9.89479	10.6897	21.9838	44.728	40.1583	7.98655	13.305	11.8675	11.2693	19.835	25.4453	14.1437	13.8631	16.0019	17.6901	21.2273	0.790163	0	5.04611	13.0717	16.0653	0.205845	15.511	5.09326	0.316127	1.10898	4.83149	0.875281	7.63555	7.09817	8.42642	7.65264	10.3335	10.2526	21.6304	1.85644	20.8185	2.16413	17.4995	9.71829	5.3655	6.04148	20.189	15.4709	3.70379	6.66314	7.15085	1.05444	11.3985	15.3682	9.35023	6.01571	4.59802	11.3407	0	0.236717	0.489949	18.3143	72.1848	45.4079	48.1907	32.2532	47.5239	0	0	0.218584	0.242255	11.0474	5.86671	0.409829	0.155868	0.206741	11.4097	18.0699	22.5652	2.19202	0.820194	0.183126	3.85208	4.55839	2.626	5.46677	16.5444	14.8446	0.597793	1.20435	0.73231	7.93644	6.0032	7.04455	0	0.286914	0.240189	NA	blue
gene-11590	mrna-1920	179	Ec-21_000750.3	hypothetical protein;n/a;n/a;n/a;SIGNAL_PEPTIDE: Signal peptide region; NON_CYTOPLASMIC_DOMAIN: Region of a membrane-bound protein predicted to be outside the membrane, in the extracellular region; SIGNAL_PEPTIDE_H_REGION: Hydrophobic region of a signal peptide.; SIGNAL_PEPTIDE_C_REGION: C-terminal region of a signal peptide.	CAM9441637.1 unnamed protein product, partial [Laminaria digitata]						54.0476	108.99	0.251144	68.0743	67.0518	45.7217	74.2438	80.156	118.022	205.285	84.5776	118.665	224.813	110.82	92.4529	121.164	147.236	89.6367	78.0596	83.3773	78.064	38.0562	32.7704	82.4639	58.0981	87.5632	73.7	36.5283	146.277	46.176	17.2709	21.0063	20.6717	65.2211	45.3431	43.9214	24.0979	44.2209	49.096	113.31	86.7997	83.4077	111.302	61.3813	60.3521	50.2455	31.4911	40.411	122.47	80.4673	16.5154	33.9519	36.3286	32.9241	61.8182	71.1614	69.1641	18.5623	16.8883	38.9763	125.44	12.9324	143.605	316.733	394.845	381.703	174.673	103.906	173.859	9.59063	64.0501	8.19368	94.3358	44.1156	69.308	24.1877	17.8391	2.18475	114.584	171.657	131.406	24.1115	15.7813	57.545	14.9673	19.2781	13.3081	97.4351	108.161	77.0227	4.37042	9.97883	15.9642	36.0498	47.5297	30.3395	15.8482	7.83741	11.3981	NA	lightcyan
gene-11590	mrna-1921	205	Ec-21_000750.1	hypothetical protein;n/a;n/a;n/a;NA	CAM9441637.1 unnamed protein product, partial [Laminaria digitata]						0	49.0863	0	21.7749	30.6943	17.1456	35.8503	36.6809	37.0114	98.5624	53.6412	45.0977	107.051	61.0837	54.5247	66.8649	72.0845	43.4421	30.7573	36.7232	25.451	23.2935	0.222473	22.8789	19.0162	37.0515	43.5316	9.56277	83.6844	25.1979	6.76452	10.3038	12.583	21.9682	23.7775	14.1894	15.3534	23.7822	25.6861	42.3376	47.5717	39.9854	43.9614	35.0738	32.7955	27.4894	15.1068	20.7008	82.2294	44.15	12.1346	5.21119	17.8719	17.1894	30.2839	35.7243	30.145	10.0792	5.41683	26.9727	68.2056	1.99945	72.5601	119.684	216.769	192.789	99.4302	62.1963	104.252	0.151034	57.5337	0.923149	35.1952	20.3474	30.5994	11.7697	4.87127	0.0873127	46.6132	85.3049	64.5917	13.7321	0.346392	9.28077	7.50854	10.5376	7.11633	39.2493	55.8975	47.9005	0.168311	3.39086	7.73192	17.4921	17.0078	21.1829	1.8759	0.484689	2.94173	NA	blue
gene-11600	mrna-1922	363	Ec-21_000660.4	Zn(2)-C6 fungal-type DNA-binding domain;GO:0000981;GO:0005634;GO:0006355;GO:0008270;Coil: ; IPR001138: Zn(2)-C6 fungal-type DNA-binding domain; SignalP-TM:	CAM9572437.1 unnamed protein product [Laminaria digitata]						0.108522	0.313304	0	11.2925	6.3977	10.7162	3.44372	3.51306	10.0083	8.83641	8.66077	11.2412	24.1357	20.4461	14.4872	16.1143	21.9743	11.231	3.00419	7.72144	13.3814	5.55057	0	0.267888	4.63876	5.34731	6.14364	2.45996	16.8331	9.63939	1.71265	3.93171	0.240578	4.42313	5.23307	9.44408	0.115086	0.0690213	5.6453	26.3719	22.2403	25.5872	23.8177	24.9573	13.1358	4.26743	2.89365	4.14123	9.65079	18.383	10.6766	0.47187	6.32145	8.26632	11.3928	3.09639	8.87628	2.30994	3.12341	6.70507	7.03157	5.43148	1.79558	92.8911	111.827	71.9371	55.9578	63.6588	63.8065	0.128213	0.200989	0.104489	0.521116	0.366728	8.62358	0.979536	0.447051	0.197653	37.956	53.2467	64.9766	2.09567	0.588106	4.37692	4.20213	7.74122	10.2515	20.6881	26.3873	16.3448	0.762023	2.55867	3.55895	4.0309	5.85889	6.33081	1.11751	0.754331	3.67409	NA	blue
gene-11600	mrna-1923	423	Ec-21_000660.4	Zn(2)-C6 fungal-type DNA-binding domain;GO:0000981;GO:0005634;GO:0006355;GO:0008270;Coil: ; IPR001138: Zn(2)-C6 fungal-type DNA-binding domain; SignalP-TM:	CAM9572437.1 unnamed protein product [Laminaria digitata]						18.7263	11.745	0	14.3879	9.03807	14.9211	5.66346	3.95595	12.9495	16.7298	11.1145	12.3817	32.1304	31.1486	18.0946	22.5578	28.3185	14.2467	5.38569	8.17757	17.9496	4.83957	0	0.30664	7.85845	7.68542	7.48945	3.75908	24.7733	12.0717	3.07031	6.18178	0.206534	6.7734	6.22916	11.9916	0.345801	0.651796	6.23979	32.3905	25.9599	33.7113	32.0665	31.8054	18.5145	7.1416	4.46022	6.36194	13.2703	23.0375	13.956	3.54459	7.23586	9.51978	14.5859	4.48248	12.2139	2.91389	4.51868	9.92033	7.89393	11.9972	5.0266	135.046	153.989	99.933	72.9229	82.9122	83.0421	0.220139	0.258822	0.269107	0.695913	1.57416	8.48665	1.5557	0.639648	0.169684	52.2696	81.4685	91.0588	9.29543	4.12321	5.63631	5.67469	11.0271	12.9768	28.1676	37.6683	21.9719	0.817737	4.66776	4.55794	5.29251	7.23675	7.5164	1.43906	0.824201	4.8791	NA	blue
gene-11600	mrna-1924	96	Ec-08_004270.1	Plastid lipid-associated protein/fibrillin conserved domain;n/a;n/a;n/a;SignalP-TM: ; NON_CYTOPLASMIC_DOMAIN: Region of a membrane-bound protein predicted to be outside the membrane, in the extracellular region; PTHR15458:SF5: ; IPR024960: Phosphatidyl-N-methylethanolamine/N-methyltransferase; SignalP-noTM: ; SIGNAL_PEPTIDE_C_REGION: C-terminal region of a signal peptide.; SIGNAL_PEPTIDE_H_REGION: Hydrophobic region of a signal peptide.; SIGNAL_PEPTIDE: Signal peptide region; IPR006843: Plastid lipid-associated protein/fibrillin conserved domain	CAM9640330.1 unnamed protein product [Laminaria digitata]						0	0.372688	0	0.639663	2.89	4.7565	1.77677	4.07038	0	0.281552	1.27452	0	0	0	0.559925	3.48982	5.71612	1.5952	0.315318	3.09028	0	0	0	0	0	1.50088	1.75394	0.175573	0.238377	0.886582	0	3.62594	0.171707	0.213303	1.41238	1.81629	0.20535	0	5.54014	11.9374	1.16034	4.22249	9.9439	9.22937	0.699655	2.31325	0	0	0.291865	8.48301	0	0	0.167103	3.05787	3.35859	0	4.04376	0	0	1.27276	0.175476	0	0	30.5842	32.4417	27.077	20.2726	38.2373	39.2426	0	0.358628	0	0.413259	0	8.25653	0	0	0	3.97217	13.0901	28.4118	0.311612	0	1.56196	3.20135	3.47877	4.47965	11.9161	4.07058	0.56906	1.01977	0.228273	0	0	0	1.1216	0.199399	0.489442	0.204866	NA	blue
gene-11600	mrna-1925	642	Ec-21_000620.1	Zn(2)-C6 fungal-type DNA-binding domain;GO:0005634;GO:0000981;GO:0006355;GO:0008270;IPR001138: Zn(2)-C6 fungal-type DNA-binding domain	CAM9572437.1 unnamed protein product [Laminaria digitata]						23.7012	110.976	48.7658	51.9649	37.4843	53.8223	23.4615	18.5739	31.1316	70.798	40.6499	48.6311	95.9008	80.8275	55.3696	62.4627	72.0989	55.6521	44.6581	56.8279	46.0472	34.5064	24.4239	21.1521	34.8923	21.6849	17.897	39.6692	75.1032	39.063	21.3045	8.147	4.50817	58.8425	33.2521	42.8361	5.82809	16.0761	21.2551	138.718	100.791	103.835	103.507	96.7348	76.7765	33.3433	44.2173	31.6749	99.3211	74.345	54.6048	29.5197	6.7972	18.7075	67.1806	57.9266	73.3753	16.8123	28.776	38.8053	62.0014	40.6349	38.9683	548.612	492.343	441.099	133.994	116.765	155.238	0.267892	47.3441	5.75677	30.5828	20.3258	11.4031	9.27464	7.3989	3.79834	222.091	288.287	188.662	74.3236	47.0503	95.5342	22.5238	31.4224	29.9381	135.619	134.795	132.073	18.9806	18.5498	39.5354	30.6057	42.2279	23.9966	17.9914	18.9134	15.6249	NA	blue
gene-11610	mrna-1926	183	Ec-21_000620.1	Zn(2)-C6 fungal-type DNA-binding domain;GO:0005634;GO:0000981;GO:0006355;GO:0008270;IPR001138: Zn(2)-C6 fungal-type DNA-binding domain	CAM9572437.1 unnamed protein product [Laminaria digitata]						0.429371	194.616	0.297778	65.6888	43.2558	57.1649	29.2202	19.8564	40.7296	38.3952	35.1498	47.1332	114.205	114.797	63.8375	66.953	82.4857	64.1113	59.7801	57.3885	49.4509	57.6475	85.1829	0.353302	32.9136	22.9397	14.7061	31.5345	100.562	41.7754	32.6848	12.7593	7.42447	48.5986	21.5747	24.9478	7.05778	16.1119	20.8002	152.51	76.4162	87.9234	127.047	97.5931	65.9349	33.8752	39.03	30.0748	78.3086	68.657	50.8393	41.6566	8.05908	19.4441	46.4476	53.8079	59.1547	10.9113	31.1234	43.7443	119.551	63.6857	61.9307	663.953	598.499	501.791	154.324	133.223	194.094	0.253639	68.9853	1.24023	21.9926	7.54503	14.147	8.81689	8.84384	0.0977521	295.943	398.404	240.146	110.554	47.7006	87.799	28.8617	37.4346	29.282	103.25	112.977	118.612	21.8584	23.9166	51.015	27.4406	39.9751	22.9162	15.475	15.8723	18.2843	NA	blue
gene-11620	mrna-1927	826	Ec-21_000780.1	expressed unknown protein;n/a;n/a;n/a;NA	CAM9564928.1 unnamed protein product [Laminaria digitata]						11.8975	12.804	0.0929712	13.8527	14.0679	12.8919	7.25231	7.56622	10.1776	19.1997	18.3227	7.05223	14.2023	29.6551	25.9719	18.8555	21.5334	11.6821	13.2615	1.98342	5.1943	23.7034	0.155529	12.6301	13.5615	17.9796	26.5052	26.6044	25.1052	37.1342	0.497793	5.96187	7.47422	26.4702	30.7873	22.6513	7.99679	8.14249	2.35359	34.6431	45.6081	28.7758	44.5632	27.5151	23.795	23.0713	19.0302	26.9917	21.9489	31.4034	30.3375	3.77062	11.8289	3.84482	40.2623	40.9869	39.4461	28.8695	13.5399	41.1493	12.9532	10.1516	7.40162	115.004	95.6648	104.257	81.8331	59.3823	58.098	5.50374	2.57591	3.61407	37.0503	2.40099	28.2338	8.50036	3.29043	7.00432	55.4117	63.8751	63.2393	17.9866	18.3134	18.6804	11.7085	10.7669	14.6342	19.5929	58.0528	29.9905	3.17696	12.8009	11.0449	16.6222	18.2598	17.6375	6.48811	3.28255	7.78296	NA	blue
gene-11620	mrna-1928	607	Ec-21_000560.1	Zn(2)-C6 fungal-type DNA-binding domain;GO:0005634;GO:0000981;GO:0006355;GO:0008270;IPR001138: Zn(2)-C6 fungal-type DNA-binding domain	CAM9564928.1 unnamed protein product [Laminaria digitata]						19.816	2.6885	33.3433	11.1604	11.6118	9.83094	6.45834	7.89387	8.94493	23.2392	14.2723	9.56576	25.531	32.0878	22.7635	17.3094	18.8794	10.3701	13.066	2.50577	8.84573	43.7707	0.226132	22.8809	15.4409	14.532	25.2318	26.2147	43.4302	30.1933	4.64416	4.94573	7.66244	33.7806	32.7249	24.4443	7.88908	12.2313	5.78783	34.5109	54.0384	42.5912	45.2803	30.8896	33.4914	22.1205	26.6945	24.2383	28.644	28.7157	34.3044	6.74472	12.7553	3.13834	40.7758	53.759	47.0354	28.2795	16.4485	40.3984	14.1893	4.97922	14.9564	144.548	117.921	137.081	77.2586	54.2211	49.9477	3.12154	24.1862	9.25822	28.0438	2.59074	27.5349	8.47395	9.14445	6.62657	63.3064	72.3983	59.1963	29.7979	44.1286	29.8724	11.335	10.196	13.4961	35.549	68.5627	41.3851	8.21179	14.0929	11.0027	17.7444	20.652	17.0691	7.96151	9.56584	10.7575	NA	blue
gene-11620	mrna-1929	624	Ec-21_000560.1	Zn(2)-C6 fungal-type DNA-binding domain;GO:0005634;GO:0000981;GO:0006355;GO:0008270;IPR001138: Zn(2)-C6 fungal-type DNA-binding domain	CAM9587770.1 unnamed protein product [Saccharina latissima]						19.277	2.61538	32.4364	10.9874	11.4139	9.56353	6.28267	7.67916	8.70165	22.653	13.8842	9.30557	24.8365	31.2151	22.1443	16.8385	18.3658	10.088	12.7106	2.43761	8.60512	42.5801	0.219981	22.2586	15.021	14.1367	24.7601	25.5017	42.2489	29.3721	4.54717	4.81121	7.51006	32.8966	31.8348	23.7794	7.6745	11.9388	5.6304	33.5723	52.6064	41.4327	44.0486	30.0493	32.6185	21.5187	26.0067	23.5789	27.865	28.0884	33.3714	6.56126	12.4084	3.05298	39.6668	52.3675	45.7926	27.5377	16.001	39.4657	13.8034	4.84379	14.5495	140.777	114.828	133.464	75.2614	52.7463	48.5891	3.03664	23.5284	9.00639	27.281	2.52027	27.1126	8.24346	8.89571	6.44633	61.5844	70.5669	57.6361	28.9873	42.9284	29.0599	11.0817	9.95207	13.129	34.7934	66.6977	40.3059	7.98843	13.7096	10.7034	17.2617	20.0903	16.7356	7.74495	9.30566	10.4649	NA	blue
gene-11630	mrna-1930	369	Ec-21_000620.1	Zn(2)-C6 fungal-type DNA-binding domain;GO:0005634;GO:0000981;GO:0006355;GO:0008270;IPR001138: Zn(2)-C6 fungal-type DNA-binding domain	CAM9290873.1 unnamed protein product [Laminaria digitata]						0.854099	0.102741	0.444253	2.29241	0.557692	1.3637	1.02044	1.75049	0.421973	4.34656	8.65209	0.695525	3.20869	0.697615	0.20581	10.9173	10.2427	2.36369	1.21696	0.0709928	0.274258	2.30368	0.123863	2.54759	3.52914	2.89628	3.80773	1.50044	0.854294	1.80862	0.396441	1.47764	2.03543	1.64648	2.24965	1.33522	0.396269	0	0.69422	5.12762	1.53541	1.45505	3.26344	2.48071	2.31454	0.371995	0.970474	2.03704	0.643682	1.35116	3.27244	0.116055	1.01346	1.8843	2.72891	2.44889	3.28237	2.59713	1.42257	1.89469	0.532119	0.278302	5.14579	5.8022	6.53925	13.2282	2.81633	12.6397	5.63585	0	0.0988651	0.411175	0.968367	1.58744	7.5181	0.289095	0.0733003	0.24306	3.28508	1.97892	4.88475	0.68723	1.44642	1.3779	0.928984	1.07184	1.13202	1.42826	2.69319	1.88252	1.1245	0.440507	0.631369	1.22465	2.76432	1.06011	0.164908	0.94449	0.112953	NA	blue
gene-11630	mrna-1931	319	Ec-21_000600.1	Zn(2)-C6 fungal-type DNA-binding domain;GO:0005634;GO:0000981;GO:0006355;GO:0008270;IPR001138: Zn(2)-C6 fungal-type DNA-binding domain	CAM9290873.1 unnamed protein product [Laminaria digitata]						0.554415	0.0666916	0.288374	2.28932	0.620589	0.714977	1.32479	2.56392	0.273912	6.29788	11.0615	0.451481	2.91596	0.452838	0.133596	13.1416	11.6992	2.28365	0.789955	0.0921665	0.356055	1.49537	0	2.05288	4.1867	3.1462	4.11947	1.22532	0.42657	1.80862	0.289506	0.761695	1.75141	1.25962	3.11716	0.902837	0.22048	0	0.675951	4.66977	1.28737	1.46398	3.09282	1.69286	2.04495	0.482941	0.671954	1.21789	0.470056	1.24814	3.87156	0.0753337	1.19611	2.1566	2.62546	1.51209	3.3769	2.6191	0.84955	1.63985	0.282609	0.144521	5.28458	5.47297	7.11624	12.8801	2.88503	16.5333	6.77007	0	0.128352	0.266903	0.665565	2.95081	5.05926	0.218934	0.333066	0.315551	2.9854	1.58681	5.57624	0.390334	1.12669	1.28574	0.452269	0.915467	0.901823	1.11254	2.52519	2.34213	1.33821	0.285943	0.409837	1.13564	2.36705	1.20425	0.107045	0.437921	0.0733206	NA	blue
gene-11630	mrna-1932	268	Ec-21_000600.1	Zn(2)-C6 fungal-type DNA-binding domain;GO:0005634;GO:0000981;GO:0006355;GO:0008270;IPR001138: Zn(2)-C6 fungal-type DNA-binding domain	CAM9290873.1 unnamed protein product [Laminaria digitata]						1.17479	0.141317	0.611054	2.66804	0.383543	1.01001	0.954438	1.79037	0.580409	4.80419	10.6925	0.956671	3.19974	0.959545	0.283085	11.6794	11.3791	2.87314	1.67388	0.195297	0.377233	3.16862	0	2.29581	3.84987	3.90244	5.56993	2.13038	0.813497	1.61365	0.613451	0.717334	1.5626	2.02202	2.49924	1.91307	0.467189	0	0.572924	6.31599	2.2879	1.80123	4.75807	2.71221	2.91827	0.804047	1.42384	1.62213	0.774691	1.71552	4.50114	0.0798145	0.443536	1.2959	3.01622	2.79327	4.51477	3.12572	0.704411	2.41304	0.532298	0.306235	6.97222	4.48915	9.78814	18.0648	3.5106	18.5664	5.88076	0	0.135985	0.424168	1.2536	0.396994	7.96912	0.331368	0.50411	0.401184	3.4642	2.72194	6.60296	0.354473	1.06107	1.89525	0.638893	1.24149	0.990851	1.76806	2.98409	2.48144	1.03114	0.605901	0.789479	1.20319	3.15503	1.70116	0.226824	0.74235	0.155363	NA	blue
gene-11640	mrna-1933	407	Ec-03_004370.3	Pentatricopeptide repeat;n/a;n/a;n/a;IPR002625: Smr domain; IPR002885: Pentatricopeptide repeat; SignalP-TM: ; PTHR24015: ; IPR011990: Tetratricopeptide-like helical domain; Coil:	CAM9258742.1 unnamed protein product [Laminaria digitata]		AT5G02860.5	Pentatricopeptide repeat (PPR) superfamily protein;		GO:0005515(InterPro);	0.0968186	0.0931721	0.268584	0.839557	2.56487	1.37938	0.370161	0.773374	0.510228	12.1068	0.2788	7.25358	0.727461	0.2636	3.17291	2.12424	2.36683	0.14955	1.26127	0.193142	0.580334	0.0773747	0.224654	0.159333	2.26238	9.48768	9.31786	0.307253	9.5947	2.03914	0.674095	3.1924	2.53268	1.06652	1.29469	0.605432	1.43745	0.307889	0.251825	0.485826	0.986291	1.45148	1.59812	4.38395	8.39586	0.337349	7.33406	1.21534	6.42103	1.60235	2.87193	0.420983	2.92429	1.25913	1.06061	0.758323	0.84245	1.76642	3.09619	0.572742	0.0438689	2.37239	0	0.822157	4.09881	9.59688	0.199533	1.12462	5.46343	0.114387	0.537942	0.37288	0.774862	0	6.75533	0.08739	0.465312	0.264506	6.25616	4.32818	0.381879	0.311612	0.61213	0.624784	0.968831	1.89286	0.886596	0.453331	0.271372	1.84945	0.169961	0.34241	0.208205	1.69233	0.426698	1.00143	0.0498497	1.16242	0.102433	NA	blue
gene-11660	mrna-1935	892	Ec-21_001010.1	eukaryotic translation initiation factor 2B family protein / eIF-2B family protein;GO:0044237;SSF100950: ; PTHR10233: ; IPR027363: Methylthioribose-1-phosphate isomerase-like, N-terminal domain; IPR005251: Methylthioribose-1-phosphate isomerase; G3DSA:3.40.50.10470: ; IPR000649: Initiation factor 2B-related; IPR011009: Protein kinase-like domain; IPR011559: Initiation factor 2B alpha/beta/delta	CAN0119209.1 unnamed protein product [Ectocarpus siliculosus]	CBJ48521.1 eukaryotic translation initiation factor 2B family protein / eIF-2B family protein [Ectocarpus siliculosus]	AT1G49820.1	5-methylthioribose kinase 1;S-methyl-5-thioribose kinase;		GO:0046522(InterPro);	0.0279496	10.7587	0	9.05975	9.41697	9.43322	15.6226	8.10775	11.2311	15.321	10.325	2.25783	5.56508	8.88801	14.6687	17.6521	15.1218	18.5927	20.367	13.4558	17.9258	12.285	23.3146	0.091992	1.11505	3.63639	4.46202	5.34719	8.79107	6.33446	2.43895	5.92769	8.45139	6.72723	11.926	5.50543	7.64715	0.14221	4.34362	10.6989	14.7888	7.80885	13.8575	5.71165	7.79291	3.90934	9.48502	9.50081	9.98427	6.58474	11.1647	2.49135	5.1254	5.99746	7.96056	4.56589	5.96645	3.84877	3.59011	4.51926	7.02856	11.4532	6.77586	14.193	19.2843	16.4988	5.67946	14.8218	11.8034	6.70326	4.45173	4.00969	7.54569	1.62454	13.7231	9.53607	4.60547	12.2936	9.71812	15.2982	15.3014	12.8637	5.25079	4.08069	12.6587	12.7008	19.9231	11.7407	22.4247	8.64502	4.19499	12.6854	18.2719	5.74034	10.9167	5.00708	10.4331	4.34472	9.0781	NA	blue
gene-11660	mrna-1936	830	Ec-21_001010.1	eukaryotic translation initiation factor 2B family protein / eIF-2B family protein;GO:0044237;SSF100950: ; PTHR10233: ; IPR027363: Methylthioribose-1-phosphate isomerase-like, N-terminal domain; IPR005251: Methylthioribose-1-phosphate isomerase; G3DSA:3.40.50.10470: ; IPR000649: Initiation factor 2B-related; IPR011009: Protein kinase-like domain; IPR011559: Initiation factor 2B alpha/beta/delta	CAN0119209.1 unnamed protein product [Ectocarpus siliculosus]	CBJ48521.1 eukaryotic translation initiation factor 2B family protein / eIF-2B family protein [Ectocarpus siliculosus]	AT2G05830.4	5-METHYLTHIORIBOSE KINASE 1;5-METHYLTHIORIBOSE-1-PHOSPHATE-ISOMERASE1;NagB/RpiA/CoA transferase-like superfamily protein;		GO:0046522(InterPro);	0.0475356	2.28726	0	1.35438	2.6782	2.35868	5.17958	6.45502	4.91624	10.3331	8.44772	0.030968	1.71439	2.69196	2.40545	8.73469	7.32313	9.05577	10.4886	6.03738	10.461	14.7397	8.10701	0.0391141	0.839851	1.55273	3.68677	1.68093	1.49222	1.61057	0.15445	3.23153	4.23627	1.62327	8.66808	1.01561	6.78025	0.0906998	0.247279	2.41936	5.83941	3.49841	5.66684	1.35941	5.58208	1.49067	5.64612	7.44681	7.30822	3.16998	4.98216	0.232528	3.50735	4.81311	4.86017	0.824417	2.56446	3.59298	2.40691	2.71829	2.69232	6.81521	1.57303	6.57964	11.732	5.13253	3.05653	10.6185	7.55688	0	0	0.137306	1.62319	2.02402	9.95011	1.93078	0.424277	2.72718	1.26765	4.40554	6.78725	3.02162	0.472278	0.46013	5.72874	6.30449	14.4106	7.12237	10.9588	4.47031	0.250339	6.64054	6.13343	2.83022	5.15888	3.3434	2.79013	1.02129	2.48947	NA	blue
gene-11660	mrna-1937	848	Ec-21_001010.1	eukaryotic translation initiation factor 2B family protein / eIF-2B family protein;GO:0044237;SSF100950: ; PTHR10233: ; IPR027363: Methylthioribose-1-phosphate isomerase-like, N-terminal domain; IPR005251: Methylthioribose-1-phosphate isomerase; G3DSA:3.40.50.10470: ; IPR000649: Initiation factor 2B-related; IPR011009: Protein kinase-like domain; IPR011559: Initiation factor 2B alpha/beta/delta	CAN0119209.1 unnamed protein product [Ectocarpus siliculosus]	CBJ48521.1 eukaryotic translation initiation factor 2B family protein / eIF-2B family protein [Ectocarpus siliculosus]	AT2G05830.4	5-METHYLTHIORIBOSE KINASE 1;5-METHYLTHIORIBOSE-1-PHOSPHATE-ISOMERASE1;NagB/RpiA/CoA transferase-like superfamily protein;			0.0465278	2.23876	0	1.32566	2.62142	2.30866	5.06977	6.31816	4.81201	10.114	8.26861	0.0303115	1.67804	3.21761	2.35445	8.5495	7.16788	8.86378	11.4405	5.90937	10.2392	14.4273	7.93513	0.0382848	0.822045	1.51981	3.95103	1.6453	1.46059	1.57642	0.151175	3.46605	4.18772	1.58885	8.48431	0.994078	6.63649	0.0887767	0.242037	2.40142	5.74349	4.43883	5.5467	1.33059	5.46375	1.45906	5.75198	7.28893	7.15328	3.10277	4.87653	0.227598	3.45307	4.92716	4.75712	0.806939	2.59105	3.53702	2.35587	2.66065	2.63524	6.67072	1.53968	6.44014	11.4832	5.02371	2.99172	10.3934	7.39666	0	0.0430861	0.134395	1.58879	1.98111	9.76921	1.88985	0.415282	2.66936	1.24078	4.31214	6.64335	2.95756	0.462265	0.450374	5.60728	6.17083	14.1051	7.34483	10.759	4.37552	0.245032	6.52718	6.0034	2.82105	5.04951	3.27252	2.73099	0.999636	2.43668	NA	blue
gene-11670	mrna-1938	445	Ec-21_001000.1	Lectin domain;GO:0016020;NA	CAN0031933.1 unnamed protein product [Saccharina latissima]					GO:0016020(InterPro);GO:0000139(PANTHER)|GO:0005537(PANTHER)|GO:0005789(PANTHER)|GO:0005793(PANTHER)|GO:0006888(PANTHER)|GO:0030134(PANTHER);	1.94211	44.7833	29.2174	16.9797	12.7649	10.6971	32.8991	21.4957	12.8181	31.3341	50.4711	70.6338	41.9248	37.2981	34.235	30.8019	33.9022	18.5183	53.6717	40.1833	57.1499	18.4458	0.866613	55.7164	36.2925	40.5693	48.6513	20.2169	19.2186	24.9491	21.3056	27.2447	21.0799	13.8647	14.1506	4.63204	47.1129	21.2123	30.8428	14.9928	9.31024	4.88653	11.0054	7.72135	13.1124	16.9731	18.2649	12.1331	6.67087	14.6166	23.1728	19.9138	37.6128	30.1489	12.4445	12.4533	11.5909	16.5322	22.3546	17.7978	52.511	12.7539	26.2228	20.0757	32.161	21.4189	18.7193	17.7536	21.8233	23.2686	54.0573	29.0917	15.7822	15.1201	34.8419	18.6085	30.8221	13.7577	17.9277	24.474	17.3534	29.8711	54.9176	22.6552	27.1687	25.8326	24.8767	12.3911	6.6474	11.5521	20.3902	24.7002	26.2635	13.2604	27.7353	9.34863	21.3065	19.3525	19.6386	NA	green
gene-11670	mrna-1939	306	Ec-21_001000.1	Lectin domain;GO:0016020;NA	CAN0031933.1 unnamed protein product [Saccharina latissima]					GO:0016020(InterPro);GO:0000139(PANTHER)|GO:0005537(PANTHER)|GO:0005789(PANTHER)|GO:0005793(PANTHER)|GO:0006888(PANTHER)|GO:0030134(PANTHER);	0	0	0	2.55032	2.83258	1.64354	5.55893	6.38321	1.5257	0.093545	13.3389	11.1488	0	3.78348	0.124022	8.26762	4.80726	2.7825	1.78098	3.42245	11.0179	0	0	31.7627	4.62002	4.63043	15.8069	0.0583337	0.0792003	6.42151	0	3.19509	0.114099	1.63	1.14709	0	12.4855	0.0818364	4.51808	2.39816	5.93702	0.263046	0.0786629	0.0766609	1.7047	0.25619	0.0779752	2.06741	0.0969715	0.187898	0.763352	0	4.71915	4.42245	1.58573	0.215958	0.597124	4.63924	4.8006	2.02979	0	0.134165	0	0.437055	5.09959	0.455506	0.901604	1.5521	2.88872	11.3507	1.07238	0	0.549218	1.04356	6.6502	0.348422	0.441712	0.820226	0.263948	0.84177	2.33457	0.517661	0.581083	0.207582	3.02298	4.21532	6.57356	0.0860675	0.360651	0.850809	0.112938	3.64048	0.899286	2.17881	1.06327	1.96972	0.0662496	0.650463	0.204199	NA	brown
gene-11670	mrna-1940	585	Ec-16_004350.1	Concanavalin A-like lectin/glucanase domain;n/a;n/a;n/a;IPR013320: Concanavalin A-like lectin/glucanase domain; SignalP-noTM: ; NON_CYTOPLASMIC_DOMAIN: Region of a membrane-bound protein predicted to be outside the membrane, in the extracellular region; SIGNAL_PEPTIDE_C_REGION: C-terminal region of a signal peptide.; SIGNAL_PEPTIDE: Signal peptide region; SIGNAL_PEPTIDE_N_REGION: N-terminal region of a signal peptide.; TMhelix: Region of a membrane-bound protein predicted to be embedded in the membrane.; Coil: ; IPR005052: Legume-like lectin; TRANSMEMBRANE: Region of a membrane-bound protein predicted to be embedded in the membrane.; SIGNAL_PEPTIDE_H_REGION: Hydrophobic region of a signal peptide.; CYTOPLASMIC_DOMAIN: Region of a membrane-bound protein predicted to be outside the membrane, in the cytoplasm.	CAN0031933.1 unnamed protein product [Saccharina latissima]					GO:0016020(InterPro);GO:0000139(PANTHER)|GO:0005537(PANTHER)|GO:0005789(PANTHER)|GO:0005793(PANTHER)|GO:0006888(PANTHER)|GO:0030134(PANTHER);	0.202229	1.75151	0	4.31445	4.27581	2.81493	10.979	9.83397	0.710488	0.245037	18.9677	24.9878	1.26623	7.70829	3.37865	12.994	11.5353	5.51854	5.708	6.3203	14.8345	0	0	41.2676	9.83521	9.0316	24.996	2.01699	0.124477	10.3394	0.625781	4.80212	2.74966	1.26235	3.87884	0.175638	17.9074	0.214367	5.65445	3.52751	5.00888	1.19433	0.494528	0.401619	3.40992	2.14745	1.71572	2.64006	0.20321	1.87031	5.63211	0.915959	11.5763	7.60814	3.5076	2.22505	0.938484	5.35871	10.3833	5.53846	3.90958	0.140576	8.14687	2.11797	5.22181	1.96875	4.33442	6.26413	6.17619	10.1144	1.68543	0	6.15022	0.637831	13.3698	2.7076	1.85127	2.45548	0.6914	5.07146	3.98823	1.13903	3.71397	1.08751	6.56947	8.72661	9.22684	0.856709	0.566826	2.82296	1.00584	6.55606	2.5006	3.38755	4.38202	2.42641	1.31889	1.32049	0.392252	NA	brown
gene-11670	mrna-1941	291	Ec-21_001000.1	Lectin domain;GO:0016020;NA	CAM9654534.1 unnamed protein product [Myriotrichia clavaeformis]						0.405843	3.51502	0	4.91577	4.6438	3.19011	13.7578	9.66852	0.802037	0.295051	18.6987	30.141	2.54113	9.57629	6.71526	13.7806	14.9754	6.47776	9.03191	7.91618	14.1324	0	0	35.2867	12.3362	11.1596	26.575	3.74115	0.333076	10.4677	1.19305	5.45186	4.73841	0.745103	5.09814	0.634459	19.1524	0.344161	4.75018	2.90924	2.75621	1.56716	0.0827037	0.725391	4.48067	3.90558	3.36121	2.51325	0.305859	3.55589	8.76134	1.83819	16.5775	7.53995	4.13709	4.01126	1.17712	4.64249	13.9158	7.64703	7.78464	0.282115	13.6246	3.79093	4.14302	3.71151	7.02574	9.42837	8.29049	5.22102	2.25493	0	9.02236	0.0914307	21.6746	4.45689	2.8793	3.07986	0.971275	8.40762	4.58883	1.95931	4.76527	1.96422	9.24053	11.2226	9.25845	1.53831	0.758357	3.87623	1.89983	7.01707	3.56374	3.32525	5.7385	2.18285	2.15924	1.96615	0.572504	NA	brown
gene-11680	mrna-1942	52	Ec-21_000990.1	tocopherol phytyltransferase;GO:0004659;GO:0016021;IPR000537: UbiA prenyltransferase family; TMhelix: Region of a membrane-bound protein predicted to be embedded in the membrane.; NON_CYTOPLASMIC_DOMAIN: Region of a membrane-bound protein predicted to be outside the membrane, in the extracellular region; CYTOPLASMIC_DOMAIN: Region of a membrane-bound protein predicted to be outside the membrane, in the cytoplasm.; TRANSMEMBRANE: Region of a membrane-bound protein predicted to be embedded in the membrane.; PTHR11048:	CAM9611760.1 unnamed protein product, partial [Laminaria digitata]	CBJ48519.1 tocopherol phytyltransferase [Ectocarpus siliculosus]	AT2G18950.1	VITAMIN E 2;HOMOGENTISATE PHYTYLTRANSFERASE;homogentisate phytyltransferase 1;			5.40339	20.248	0.34067	12.6096	8.88922	8.8888	4.00648	2.28887	4.71895	7.58878	14.2294	20.0542	1.07649	6.95446	5.76055	3.35192	4.38039	4.84758	13.3316	33.2629	10.0599	0.915988	2.37458	12.7321	3.56949	2.94621	5.21414	5.08488	2.46924	5.75387	3.45808	3.98257	0.235942	6.56092	1.7417	5.56746	1.75814	19.0316	8.27812	0.616218	1.9133	6.49945	3.30335	4.34115	3.30324	4.05478	4.81248	5.65225	1.14145	2.19181	3.44036	2.80335	2.84369	6.36923	3.77422	1.64889	2.13711	3.4497	1.41816	3.76684	3.39423	8.85663	9.65886	5.83979	2.76538	6.12254	5.63538	6.05335	4.54534	3.32088	4.32137	21.1255	8.8673	1.93663	4.38999	19.1762	18.0433	27.6413	9.3208	7.18587	17.5666	14.9535	4.65854	20.3401	6.73201	5.36415	5.89897	7.74883	1.03262	2.52627	10.7789	14.5736	19.5864	9.41347	12.8089	3.52272	10.6014	28.7122	13.3607	NA	green
gene-11700	mrna-1946	71	Ec-11_001270.2	Hypothetical leucine rich repeat protein;GO:0005515;NA							6.64521	3.19746	2.3043	3.65863	0.413243	0.816163	1.27031	2.0953	5.83663	5.63631	0.683416	0.721526	1.66432	0.30154	0.800639	0.867846	2.04338	0.855369	14.428	2.2094	3.31929	0.442555	5.13974	3.64529	5.04974	5.21199	5.01597	5.52316	10.9074	4.31028	4.88373	4.05763	7.8568	18.9102	6.05875	10.6771	2.64268	12.3271	10.0824	32.5509	18.2511	21.5095	27.0836	19.7957	17.6745	8.82061	15.4369	10.2879	22.5363	6.46929	16.7001	9.63145	5.01777	8.48772	11.627	15.4905	14.7767	4.57055	8.85451	21.8392	1.50549	1.73224	0	31.9765	23.4437	31.366	5.93452	5.69023	18.8165	0	0.512805	0	8.86383	13.0994	25.7587	0.499838	1.52081	1.00858	19.8793	9.6607	9.61051	2.22787	1.5005	1.34007	2.65021	4.38911	3.73653	17.4093	17.8498	16.2741	5.34662	1.30565	4.76343	2.11739	8.23686	3.43669	0.855364	2.44949	2.63646	NA	blue
gene-11710	mrna-1947	171	Ec-23_004000.2	Chromo domain-like;n/a;n/a;n/a;NA							0	0	0	0	0.171384	0.112829	0.0878057	0.386213	0.302577	0	1.03925	0.748094	0.517681	0.250114	0	0	0.317793	0.118248	12.5284	5.49782	1.37661	0.18354	0	0.755903	0.130892	0.12715	0.130017	0.104119	0.42409	0.210306	12.3657	0.280469	0.203653	0.758965	0.372258	0.837749	0.365332	0.730342	0	0.658528	0.550488	0.156502	1.54444	0	0.553216	0.342952	0.278353	0.345947	0.173083	0.223584	0.227083	0	0.396384	0.533349	0.104827	0.256974	0	0.399061	1.22407	0.150955	0	0	0	0.585069	0.206867	0.203256	0	0.102604	0	0	0	0.221126	0.122536	0	4.59957	0	0.630723	2.19601	0.471118	0.500821	0.362341	0.369585	0	0.926278	0.199839	0	0.442756	0.460861	1.12651	0.674932	0.201581	0.541486	0.123471	0.250897	0	0.475098	0.118248	0.435375	0	NA	blue
gene-11730	mrna-1949	213	Ec-28_000290.2	Hypothetical protein;n/a;n/a;n/a;NA	CAN0083611.1 unnamed protein product [Ectocarpus siliculosus]						0	0	0	0.0765793	0	0	0	0.077968	0	0.134827	0.152583	1.9331	0	0	0	0	0.171081	0.668411	5.13391	0	6.03454	0.148211	1.07581	0	0.105697	0.410703	0.944909	0	0	0.0849121	0	0.226482	1.89119	0.306437	0.150301	0.289925	0.196673	0	0.120592	6.11533	0.222263	0.252755	0.453511	0.110493	0.111682	0	0.449548	0.0931187	0.698832	0.270819	0.0916859	0.100799	0.160042	0	0.253949	0.103755	0.753064	0.0805615	0.0988455	0.487593	0	0.0966871	0	0.314967	0.167048	2.13372	0.0764408	0.57998	0.112528	0.0730354	0	0	0.0989494	7.89653	4.6727	0	0.127329	0	2.47282	0.20221	2.92595	0.149223	0	0.149596	0.161373	0.0979936	0.268148	0.12405	0	0.136254	0.488338	0.327943	0	0.202603	0.102167	0	0.0954866	0.234381	0	NA	blue
gene-11730	mrna-1950	175	Ec-28_000290.2	Hypothetical protein;n/a;n/a;n/a;NA	CAN0083611.1 unnamed protein product [Ectocarpus siliculosus]						0.297157	0.171579	0.494605	0.368111	0.288275	0.321171	0.11361	0.199886	0.2349	0.475278	0.17114	2.86511	0.446546	0.161809	0.14321	0.232848	0.767548	0.734399	5.41954	0.276637	5.13993	0.427463	2.20643	0.244512	0.406461	1.15163	0.942065	0.323322	0.585304	0.326532	0.275858	0.120965	0.843209	0.556472	0.240828	0.371639	0.189078	0.79378	0.386451	3.0674	0.819107	0.566985	0.690331	0.74358	0.680006	0.354992	0.972421	0.447614	0.806216	0.31822	0.49949	0.355323	0.256437	0.165622	0.542538	0.531988	0.792934	0.283986	0.411789	0.390637	0.161572	0.216891	0.470293	1.46355	1.6595	5.47018	0.269459	0.66379	0.865464	0.117025	0.330212	0.572223	0.190256	3.93638	4.2619	0.348683	0.571257	0.0541216	2.5602	0.583203	4.26632	0.9564	0.590465	0.623217	0.284426	0.219822	0.200506	0.874573	0.0832899	0.305648	0.782467	0.945836	0.159756	0.162316	0.556591	0.270477	0.458997	0.901318	0.408705	NA	blue
gene-11730	mrna-1951	172	Ec-28_000290.2	Hypothetical protein;n/a;n/a;n/a;NA	CAN0083611.1 unnamed protein product [Ectocarpus siliculosus]						0	0	0	0.0946503	0	0	0	0.0963665	0	0.166645	0.188589	2.38928	0	0	0	0	0	0.826139	6.34539	0	4.31811	0.183185	1.32967	0	0	0.507618	1.03812	0	0	0.104949	0	0.186617	0.101629	0.12625	0.185769	0.358341	0.243083	0	0.149049	7.3941	0.274712	0	0.140133	0	0.138037	0	0.55563	0.115093	0.172748	0.223151	0.113322	0.124584	0.0989041	0	0.20925	0	0	0.0995721	0.122171	0.301327	0	0	0	0	0	2.43436	0	0.716842	0	0.09027	0	0	0.122299	9.75992	3.25789	0	0.157376	0	3.05633	0	3.25477	0.184435	0	0	0.0997265	0.121118	0.22095	0.153324	0	0	0.603575	0.13511	0	0.250412	0.126276	0	0.118019	0.144845	0	NA	blue
gene-11740	mrna-1952	413	Ec-21_001080.1	Alpha/beta hydrolase fold-1;n/a;n/a;n/a;IPR000073: Alpha/beta hydrolase fold-1; IPR029058: Alpha/Beta hydrolase fold; NON_CYTOPLASMIC_DOMAIN: Region of a membrane-bound protein predicted to be outside the membrane, in the extracellular region; CYTOPLASMIC_DOMAIN: Region of a membrane-bound protein predicted to be outside the membrane, in the cytoplasm.; TRANSMEMBRANE: Region of a membrane-bound protein predicted to be embedded in the membrane.; PTHR10794:	CAM9234943.1 unnamed protein product [Laminaria digitata]		AT2G03140.6	alpha/beta-Hydrolases superfamily protein;		GO:0034338(PANTHER)|GO:0044255(PANTHER)|GO:0047372(PANTHER);	1.47519	2.88226	0.124009	9.41397	9.07357	10.0144	18.253	17.7411	15.4893	13.5521	27.0324	22.4825	13.7038	23.7574	4.48108	9.03725	19.2579	13.7177	115.85	73.2731	76.6329	69.2348	120.685	45.3901	12.6623	15.6166	11.1097	96.345	28.0933	93.0444	23.5711	12.3013	24.2595	9.03602	9.51004	26.3929	12.9182	3.52547	7.52852	4.00556	7.92903	9.62601	8.25327	8.92214	11.8179	9.05621	9.72526	16.7443	7.34429	17.4947	10.3649	27.5037	4.01198	17.046	10.5285	11.7293	13.3028	20.1565	11.8414	25.6508	0.121529	0.139834	23.604	14.0073	14.6163	25.3596	31.3785	33.0325	23.1639	12.552	6.29216	1.85076	24.7333	17.342	12.0718	26.3681	8.44018	9.42403	20.6325	24.614	20.5234	15.1788	13.6066	1.94717	18.6903	16.9359	22.1482	16.4756	11.3706	6.1416	4.11984	12.1207	12.7134	11.5496	5.56558	7.50895	7.57233	15.8752	6.43208	NA	blue
gene-11740	mrna-1953	390	Ec-21_001080.1	Alpha/beta hydrolase fold-1;n/a;n/a;n/a;IPR000073: Alpha/beta hydrolase fold-1; IPR029058: Alpha/Beta hydrolase fold; NON_CYTOPLASMIC_DOMAIN: Region of a membrane-bound protein predicted to be outside the membrane, in the extracellular region; CYTOPLASMIC_DOMAIN: Region of a membrane-bound protein predicted to be outside the membrane, in the cytoplasm.; TRANSMEMBRANE: Region of a membrane-bound protein predicted to be embedded in the membrane.; PTHR10794:	CAM9234943.1 unnamed protein product [Laminaria digitata]		AT2G03140.2	alpha/beta-Hydrolases superfamily protein;		GO:0034338(PANTHER)|GO:0044255(PANTHER)|GO:0047372(PANTHER);	0	0.875008	0.140131	3.12878	5.202	4.16917	5.83246	12.6571	6.05619	5.94932	16.7073	7.43732	1.06272	10.7824	3.31086	3.52281	10.9973	4.36945	25.1706	16.795	36.68	15.744	35.046	5.40345	7.13981	6.15266	4.57552	24.5497	11.6287	47.1816	8.95667	2.75543	10.3472	1.94755	2.74289	14.1619	7.44615	0	3.41605	2.46232	2.05835	4.95682	2.84111	1.98632	2.00771	4.22419	2.20404	5.63071	0.380694	4.4751	2.29754	17.2419	0.871841	11.1209	2.95125	1.92171	3.04747	9.43559	6.19238	11.7537	0	0	17.9514	3.34582	3.45802	3.75531	19.6549	17.6479	9.37901	7.51965	0.0935552	0	4.8513	12.4271	6.46163	11.5811	3.26008	2.11605	6.52817	3.30466	7.17269	0.0812899	0.0912492	0.0814935	9.05463	9.28859	10.2253	1.82458	1.34506	0.593802	0.709402	1.13144	1.79238	4.58032	1.61403	4.59788	0.156051	0.25536	0.427548	NA	brown
gene-11740	mrna-1954	422	Ec-21_001080.1	Alpha/beta hydrolase fold-1;n/a;n/a;n/a;IPR000073: Alpha/beta hydrolase fold-1; IPR029058: Alpha/Beta hydrolase fold; NON_CYTOPLASMIC_DOMAIN: Region of a membrane-bound protein predicted to be outside the membrane, in the extracellular region; CYTOPLASMIC_DOMAIN: Region of a membrane-bound protein predicted to be outside the membrane, in the cytoplasm.; TRANSMEMBRANE: Region of a membrane-bound protein predicted to be embedded in the membrane.; PTHR10794:	CAM9234943.1 unnamed protein product [Laminaria digitata]		AT2G03140.9	alpha/beta-Hydrolases superfamily protein;		GO:0034338(PANTHER)|GO:0044255(PANTHER)|GO:0047372(PANTHER);	0	2.51631	0.12953	4.28029	5.99316	5.13838	6.42663	14.173	7.81265	6.72131	18.7856	10.4641	1.26299	12.5092	4.09553	3.95147	12.7067	5.81795	30.3376	19.3124	39.6626	20.5235	43.3375	10.5272	7.45125	7.18656	5.28672	34.1234	14.1978	55.2422	11.9202	3.0792	11.5105	1.95453	3.44359	16.1077	8.86353	0.178183	3.52197	2.87853	2.63011	5.47275	3.31128	2.28116	3.14928	5.34563	2.60322	6.65832	0.351894	6.00027	3.13943	18.6277	0.805886	12.7085	3.49524	2.92573	3.79202	11.0341	7.56553	14.1177	0	0.0486864	21.4304	4.28221	3.1123	6.44654	21.0548	19.734	11.7293	7.68633	0.0864777	0	7.52366	13.5698	6.45545	14.1188	3.71873	3.40168	7.27948	6.72024	8.47177	0.450842	0.337384	0.0753285	10.1167	10.1156	11.7021	3.12325	2.094	0.89193	1.14754	1.81647	3.5144	5.152	1.69771	5.37052	0.913556	0.236043	0.839808	NA	brown
gene-11750	mrna-1955	370	Ec-00_007180.1	conserved unknown protein;n/a;n/a;n/a;TMhelix: Region of a membrane-bound protein predicted to be embedded in the membrane.; NON_CYTOPLASMIC_DOMAIN: Region of a membrane-bound protein predicted to be outside the membrane, in the extracellular region; CYTOPLASMIC_DOMAIN: Region of a membrane-bound protein predicted to be outside the membrane, in the cytoplasm.; TRANSMEMBRANE: Region of a membrane-bound protein predicted to be embedded in the membrane.	CAN0558332.1 unnamed protein product, partial [Laminaria digitata]						2.79086	6.43999	6.41011	3.17223	2.51932	4.14274	8.58196	9.0837	10.7539	28.8419	12.0734	18.5922	28.8837	22.0926	34.7967	6.59587	7.12841	7.40107	20.7194	18.558	26.4674	9.61696	14.7968	14.7909	28.6649	19.5383	21.5757	53.3988	32.4174	37.8672	1.72722	1.13608	1.83612	3.17347	2.21318	2.78355	0.700134	1.22152	0.702482	2.7535	2.06799	2.37214	2.47671	2.02034	1.91559	1.06056	1.47304	1.47665	1.76405	1.81131	1.49844	1.97358	0.582681	0.66903	2.1094	3.13951	2.85489	1.72073	1.99931	2.01192	1.34613	1.07952	0.388584	8.07808	8.00104	7.99416	4.87343	5.02759	3.58709	3.76996	11.5048	7.91688	52.2129	12.9399	17.6037	10.7534	9.12736	11.2045	4.18601	4.25361	4.75824	4.63606	3.30673	6.31792	2.19343	2.17236	2.67571	2.99088	2.48132	2.8662	3.39784	2.84784	4.95296	2.2293	2.06649	1.22917	5.94863	6.0871	2.80981	NA	grey60
gene-11760	mrna-1956	584	Ec-03_004370.1	Pentatricopeptide repeat;n/a;n/a;n/a;SignalP-TM: ; IPR002625: Smr domain; IPR002885: Pentatricopeptide repeat; PTHR24015: ; Coil: ; IPR011990: Tetratricopeptide-like helical domain	CAM9264632.1 unnamed protein product [Laminaria digitata]		AT3G54980.2	Pentatricopeptide repeat (PPR) superfamily protein;		GO:0005515(InterPro);	0	1.88447	0	0.111531	0.151169	0	1.18755	1.02198	0	0.343639	0.55556	0.219953	0.253678	0.0367689	0.162713	0.105823	0.28031	0.104301	0.164936	0.404113	0.0578208	0.26982	0.0783409	0.0555621	0.153938	0.186922	0.152908	0.122451	0.332506	0.401918	0.25074	0.137438	0.179632	2.30587	1.91537	2.28719	0.0716091	0.0858932	0.526895	2.37182	2.79196	0.460142	0.371531	3.66099	4.22902	0.80667	0.286443	1.66133	0.254446	1.28188	0.0667661	0	0.233087	0.376353	1.14038	0.868878	1.95852	2.17061	0.0719797	1.28712	7.71014	0	0	2.92435	6.02143	3.88445	0.807137	1.35754	1.27013	0.0531847	0.12506	0.13003	0.648499	8.26034	8.41947	0.0304744	0.185443	0.122984	0.277033	0.368125	0.479406	0.108665	0.182966	0.381278	0.499428	1.60559	0.455622	1.67118	1.37217	3.57195	0.474147	0.358214	0.108908	0.516377	0.818385	0.167624	0.0695338	1.02406	0	NA	blue
gene-11760	mrna-1957	604	Ec-02_000680.2	Tetratricopeptide-like helical domain;GO:0005515;IPR011990: Tetratricopeptide-like helical domain; PTHR24015: ; IPR002885: Pentatricopeptide repeat	CAM9264632.1 unnamed protein product [Laminaria digitata]		AT3G54980.2	Pentatricopeptide repeat (PPR) superfamily protein;		GO:0005515(InterPro);	0	1.82217	0	0.134805	0.146172	0	1.14829	0.988196	0.043011	0.332278	0.537194	0.212682	0.245292	0.0355534	0.157334	0.102324	0.271044	0.100853	0.159483	0.390754	0.0559093	0.2609	0.0757511	0.0537253	0.148849	0.180743	0.184817	0.118403	0.361704	0.388631	0.303064	0.186053	0.173694	2.51734	1.85205	2.21158	0.0692419	0.166107	0.509476	2.29341	3.3648	0.444931	0.359249	3.77337	4.20718	0.877505	0.395675	1.63919	0.246035	1.2395	0.064559	0	0.225381	0.363912	1.16228	0.913212	2.08315	2.12723	0.1044	1.24457	7.45526	0	0	3.04946	5.99882	3.75604	0.780454	1.371	1.22815	0.0514266	0.120925	0.251463	0.661898	7.98727	10.2924	0.029467	0.224142	0.118918	0.334843	0.355955	0.463558	0.105072	0.176918	0.368674	0.482918	1.58701	0.44056	1.61593	1.32681	3.8856	0.458473	0.423344	0.105307	0.534971	0.79133	0.162083	0.100853	0.990209	0.0345395	NA	blue
gene-11770	mrna-1959	736	Ec-21_005070.1	Pentatricopeptide repeat;n/a;n/a;n/a;NON_CYTOPLASMIC_DOMAIN: Region of a membrane-bound protein predicted to be outside the membrane, in the extracellular region; PTHR24015: ; SSF48452: ; SignalP-noTM: ; IPR011990: Tetratricopeptide-like helical domain; SIGNAL_PEPTIDE_N_REGION: N-terminal region of a signal peptide.; SIGNAL_PEPTIDE: Signal peptide region; SIGNAL_PEPTIDE_H_REGION: Hydrophobic region of a signal peptide.; IPR002885: Pentatricopeptide repeat; SIGNAL_PEPTIDE_C_REGION: C-terminal region of a signal peptide.	CAM9264632.1 unnamed protein product [Laminaria digitata]		AT5G55840.3	PPR superfamily protein;		GO:0005515(InterPro);	0	1.2685	0	0.17558	0.0793272	0	0	2.09154	2.1568	3.0604	2.09905	0	0.575077	1.01876	0.0204924	0.249891	1.17676	0.284612	1.03861	0.197924	0.364102	0	0	0	0.702787	0.423744	2.59977	1.3494	1.4395	1.7327	0.0789468	1.21164	0	1.35834	2.86025	0.0664737	1.78118	0.0540877	0.0276492	8.19935	3.64364	7.64956	6.03087	11.1468	5.12126	1.96838	5.90086	4.80379	2.4675	5.3193	0.819844	0.023111	0.0550414	0.0197494	3.14414	3.99651	4.5632	3.49103	3.39948	2.15204	0.038533	0.0221683	0	10.7601	4.78757	10.9885	3.83825	2.46958	1.41902	0.0167454	0.0393758	0.122822	0.748671	0.0574764	6.1534	0.17271	0.350327	0.271054	0.741414	0.139087	1.8784	0.102641	0.307241	0.617385	1.27648	1.10092	1.12714	6.85454	4.35014	7.12274	0.261253	0.476204	1.28016	2.2994	2.06137	4.31014	0.328395	0.913553	0.382388	NA	blue
gene-11770	mrna-1960	627	Ec-02_000680.2	Tetratricopeptide-like helical domain;GO:0005515;IPR011990: Tetratricopeptide-like helical domain; PTHR24015: ; IPR002885: Pentatricopeptide repeat	CAM9264632.1 unnamed protein product [Laminaria digitata]		AT5G55840.3	PPR superfamily protein;		GO:0005515(InterPro);	0	0	0.0872474	0.415577	0.0234698	0	0	3.1998	2.56902	3.24682	2.6911	0	0.850711	1.43856	0	0.468241	1.5667	0.226707	1.53643	0.292788	0.538617	0	0	0	0.896235	0.661669	3.41852	1.88209	2.12946	2.39038	0.058393	1.74117	0	1.97476	3.6959	0.0983345	2.60153	0.040006	0.0409015	9.64932	4.52312	10.5873	9.03683	12.6294	7.04558	2.19169	8.84348	6.12715	3.55537	5.05198	1.05731	0.0683761	0.0542818	0	4.50758	5.48973	6.13003	4.7544	2.71557	3.05949	0	0	0	16.1844	7.25222	14.8636	6.0409	3.62514	1.71749	0.0495431	0.0582485	0	0.839022	0.765224	6.54259	0.141939	0.431864	0.343689	0.64516	0.274335	2.03443	0.151836	0.39769	0.405911	1.36833	1.56213	0.970115	8.2045	5.42141	8.87299	0.331261	0.630297	1.82611	2.81741	2.94544	4.26801	0.453409	0.914196	0.465843	NA	blue
gene-11770	mrna-1961	386	Ec-16_005060.1	Pentatricopeptide repeat;n/a;n/a;n/a;IPR011990: Tetratricopeptide-like helical domain; PTHR24015: ; IPR002885: Pentatricopeptide repeat	CAM9264632.1 unnamed protein product [Laminaria digitata]		AT4G31850.1	proton gradient regulation 3;		GO:0005515(InterPro);	0	0	0.14158	0.379335	0.0380852	0	0	1.93107	2.82406	3.56197	2.26746	0	1.38049	0.389066	0	0.399912	1.97738	0.262775	1.1635	0.407245	0.437017	0	0	0	1.39618	0.904182	3.87161	1.52708	0.502625	1.72918	0.0473782	2.036	0	2.305	3.14351	0.159571	2.92265	0	0.0663724	11.4145	4.28158	10.7117	6.30258	11.4938	6.26979	1.57504	8.90731	6.50892	1.76929	5.26663	1.41295	0.110957	0.0880852	0	3.68061	4.22579	7.10532	5.32081	2.82898	2.75074	0	0	0	15.1684	5.79229	14.3635	6.60531	3.10093	1.42449	0.0803955	0.0945222	0	0.980289	0.137973	9.16615	0	0.630723	0.0929529	0.523463	0.222587	1.85197	0.16426	0.645347	0.658686	1.24345	1.5641	1.22988	6.34964	3.93385	8.17417	0.358367	0.782147	2.19504	2.50897	3.31766	5.02549	0.315328	1.032	0.107992	NA	blue
gene-11790	mrna-1964	359	Ec-23_002360.1	hypothetical protein;GO:0006952;NA	CAN0479934.1 unnamed protein product [Ectocarpus sp. 8 AP-2014]						0	0.105595	0	0.951499	1.14637	0.485163	0.0419516	0	0	0.0797732	0.58681	0	0.577118	0.358496	0.0528817	0.0429905	0.455503	0	0.0893401	0	0.0939588	0.789221	0	0	1.50089	1.64024	2.85748	2.3878	2.76915	2.51199	3.71801	4.77941	1.89736	0.725234	4.13516	2.11565	3.60731	4.11751	1.5697	5.50602	7.62732	4.33684	3.48826	10.1985	7.66512	3.00401	2.46034	5.95028	7.69065	3.63199	3.85158	0.0596391	4.11909	4.28101	6.26052	3.56051	3.88276	4.48055	5.55594	3.67827	0.198873	3.08916	7.1832	4.75207	3.7558	5.92379	4.07047	3.57862	3.46213	0.0432126	0	2.32428	4.33233	0	12.831	0.891378	0.452019	1.19909	2.81362	3.34994	5.88603	3.88476	0.991068	1.15064	2.72115	2.37716	3.38462	1.39453	3.69067	3.86961	2.88934	2.3284	1.88773	4.07569	1.69257	1.99753	0.903939	2.84284	0.754591	NA	blue
gene-11800	mrna-1965	223	Ec-00_010780.1	Tetratricopeptide-like helical domain;GO:0005515;IPR013026: Tetratricopeptide repeat-containing domain; IPR019734: Tetratricopeptide repeat; IPR011990: Tetratricopeptide-like helical domain; PF13424: Tetratricopeptide repeat; IPR002151: Kinesin light chain; PTHR19959: ; SSF48452:	CAN0212727.1 unnamed protein product [Laminaria digitata]						0	0	0	0.0728188	0.0657991	0	1.8204	0.0741392	7.43475	0	5.51343	5.6294	0	0	0.0849886	0.621828	1.54546	0	0	0	0	0	0	0	0	0.195267	2.29619	4.55706	0	0.645939	0	0	7.27149	3.98231	3.85885	0.0918959	0.0935074	0.22432	7.45356	7.83765	0.634045	1.44206	10.8888	0.315199	0.318593	0.263338	0	0.0885459	0.797418	3.60528	0.348734	0.0958486	3.65239	0	3.3002	3.94638	0.716083	0	0.751931	0.57956	0.0799042	0.091939	0	1.4975	1.27076	0.780359	0.072687	0.157571	0.107002	0	0.163304	0	0.18818	0.119187	12.4183	2.22845	7.86996	0	0.542626	7.30662	0.139114	0	0.159278	3.414	0.843965	0.186363	1.69986	0.471834	2.595	9.97633	2.01222	0.415784	0.189616	0.0963267	0.29145	0	2.63313	1.00292	0.0932875	NA	blue
gene-11810	mrna-1966	85	Ec-21_001120.1	Contains domains for prephenate dehydrogenase and nucleoside-diphosphate-sugar epimerases;GO:0003824;GO:0005488;GO:0008152;IPR016040: NAD(P)-binding domain; SIGNAL_PEPTIDE_N_REGION: N-terminal region of a signal peptide.; SIGNAL_PEPTIDE: Signal peptide region; SIGNAL_PEPTIDE_H_REGION: Hydrophobic region of a signal peptide.; SIGNAL_PEPTIDE_C_REGION: C-terminal region of a signal peptide.; PTHR10366: ; NON_CYTOPLASMIC_DOMAIN: Region of a membrane-bound protein predicted to be outside the membrane, in the extracellular region; SignalP-TM: ; SignalP-noTM: ; PTHR10366:SF389: ; Coil:	CAM9882290.1 unnamed protein product [Saccharina latissima]						0	0	0	0.124198	0.112225	0	0.229988	0.126451	0.792537	11.5894	0.494927	0.979738	1.80794	0.16378	0.28991	2.35684	0.554928	0.464592	13.714	1.20003	4.12084	2.16335	0	0	3.25702	2.16478	1.87304	0.272718	0.185136	1.23942	0.279218	0.244877	0	0.828313	2.80326	3.29146	2.23279	0.573893	0	0.646828	4.68613	0.614885	4.04534	19.7119	8.51306	0.449146	0.729088	4.98374	19.9476	0.58563	8.17843	0.326956	0.12978	0.419098	2.0593	1.68272	1.74477	5.87955	2.40465	2.76777	0.272567	0	25.3157	1.53247	0	0.266193	0.743842	3.89688	0.912508	0	0	0.868791	0.481436	0	13.6021	0.950199	0.206506	4.10857	0.616996	0.983847	4.50812	0.968052	0	0.242619	4.8418	8.58215	0.724816	0.804753	4.00447	11.9329	1.056	2.30476	0.161703	4.7645	0.165698	0.871093	0	0.950311	0.318219	NA	blue
gene-11810	mrna-1967	370	Ec-21_001120.1	Contains domains for prephenate dehydrogenase and nucleoside-diphosphate-sugar epimerases;GO:0003824;GO:0005488;GO:0008152;IPR016040: NAD(P)-binding domain; SIGNAL_PEPTIDE_N_REGION: N-terminal region of a signal peptide.; SIGNAL_PEPTIDE: Signal peptide region; SIGNAL_PEPTIDE_H_REGION: Hydrophobic region of a signal peptide.; SIGNAL_PEPTIDE_C_REGION: C-terminal region of a signal peptide.; PTHR10366: ; NON_CYTOPLASMIC_DOMAIN: Region of a membrane-bound protein predicted to be outside the membrane, in the extracellular region; SignalP-TM: ; SignalP-noTM: ; PTHR10366:SF389: ; Coil:	CAM9882290.1 unnamed protein product [Saccharina latissima]	CBJ48531.1 Contains domains for prephenate dehydrogenase and nucleoside-diphosphate-sugar epimerases [Ectocarpus siliculosus]	AT2G39080.1	EMBRYO DEFECTIVE 2799;NAD(P)-binding Rossmann-fold superfamily protein;			0.212949	0.102464	0.443056	5.01213	3.77413	2.24927	3.25662	2.50675	2.10417	0.0774079	2.67185	0.41619	7.44009	1.50743	0.769708	5.04762	4.66554	3.89233	4.42126	0.354007	1.45877	0.170183	0.247059	0.438057	3.9444	3.36007	6.93189	3.18587	0.58984	3.65625	0.296529	3.77084	3.72943	4.80882	4.96175	3.38454	3.10516	5.48524	1.66164	5.49542	5.04045	5.44171	5.4678	5.89958	6.86078	3.65692	5.16191	6.84309	1.44438	1.96946	4.42168	0.462967	7.90202	5.58823	4.08233	2.02531	3.76763	6.24406	8.00168	6.22863	1.68854	0.0555104	16.7744	3.70702	1.4386	3.86351	2.2821	5.99365	5.74987	8.05082	0.295796	4.40823	0.624902	0.215885	8.8048	7.64038	2.7779	4.31479	2.40258	3.83108	6.13149	1.62777	0.769347	0.687094	6.06844	10.3519	8.56989	1.0683	4.40194	4.38069	0.654188	2.5104	4.40768	6.51386	5.27909	5.46248	4.98872	1.41291	2.14033	NA	blue
gene-11810	mrna-1968	397	Ec-21_001120.1	Contains domains for prephenate dehydrogenase and nucleoside-diphosphate-sugar epimerases;GO:0003824;GO:0005488;GO:0008152;IPR016040: NAD(P)-binding domain; SIGNAL_PEPTIDE_N_REGION: N-terminal region of a signal peptide.; SIGNAL_PEPTIDE: Signal peptide region; SIGNAL_PEPTIDE_H_REGION: Hydrophobic region of a signal peptide.; SIGNAL_PEPTIDE_C_REGION: C-terminal region of a signal peptide.; PTHR10366: ; NON_CYTOPLASMIC_DOMAIN: Region of a membrane-bound protein predicted to be outside the membrane, in the extracellular region; SignalP-TM: ; SignalP-noTM: ; PTHR10366:SF389: ; Coil:	CAM9882290.1 unnamed protein product [Saccharina latissima]	CBJ48531.1 Contains domains for prephenate dehydrogenase and nucleoside-diphosphate-sugar epimerases [Ectocarpus siliculosus]	AT2G39080.1	EMBRYO DEFECTIVE 2799;NAD(P)-binding Rossmann-fold superfamily protein;			0.198503	0.0955132	0.412999	4.63113	3.5181	2.04792	2.9598	2.33669	2.09219	0.0721566	2.49059	0.387956	6.93536	1.45921	0.717492	4.74408	4.25747	3.57718	4.12132	0.329992	1.35981	0.158638	0.230299	0.408339	3.67681	3.02223	6.46162	2.96974	0.549826	3.40821	0.368551	3.51503	3.47642	4.53726	4.78603	3.15493	2.8945	5.11313	1.54892	5.12261	4.81747	5.07255	5.15755	5.55849	6.51488	3.35944	4.81173	6.37887	1.42119	1.83585	4.17079	0.485505	7.32313	5.20913	3.8507	1.88792	3.68476	5.77735	7.51176	5.74085	1.574	0.0517445	15.4937	4.12979	1.5198	3.68926	2.12728	5.58704	5.29958	7.46558	0.275729	4.01362	0.741375	0.26832	10.3235	7.12206	2.58945	4.02208	2.34138	3.57118	5.87212	1.67706	0.717155	0.640482	5.65677	9.64966	7.98851	0.995831	4.17287	4.08351	0.696925	2.34009	4.10866	6.07196	4.97564	5.0919	4.65029	1.63065	2.04763	NA	blue
gene-11820	mrna-1969	267	Ec-21_001120.1	Contains domains for prephenate dehydrogenase and nucleoside-diphosphate-sugar epimerases;GO:0003824;GO:0005488;GO:0008152;IPR016040: NAD(P)-binding domain; SIGNAL_PEPTIDE_N_REGION: N-terminal region of a signal peptide.; SIGNAL_PEPTIDE: Signal peptide region; SIGNAL_PEPTIDE_H_REGION: Hydrophobic region of a signal peptide.; SIGNAL_PEPTIDE_C_REGION: C-terminal region of a signal peptide.; PTHR10366: ; NON_CYTOPLASMIC_DOMAIN: Region of a membrane-bound protein predicted to be outside the membrane, in the extracellular region; SignalP-TM: ; SignalP-noTM: ; PTHR10366:SF389: ; Coil:	CAM9718241.1 unnamed protein product, partial [Macrocystis pyrifera]	CBJ48531.1 Contains domains for prephenate dehydrogenase and nucleoside-diphosphate-sugar epimerases [Ectocarpus siliculosus]	AT2G39080.1	EMBRYO DEFECTIVE 2799;NAD(P)-binding Rossmann-fold superfamily protein;			44.2139	16.4128	0.642838	47.8051	43.8712	40.46	10.3479	12.9181	7.26611	27.4268	17.0255	23.0372	37.7127	43.457	26.8252	31.4495	28.7304	33.9085	36.6403	25.9181	23.4143	7.96321	3.54878	7.43635	20.2594	33.0486	32.6654	47.0859	23.2495	52.243	20.7375	21.5452	14.9799	37.2941	29.7479	18.4272	35.289	24.318	29.3226	37.1428	20.8012	40.0142	32.64	28.634	44.2367	45.377	43.1958	48.426	29.3045	36.0725	39.8906	19.5221	28.8163	26.3045	27.0984	34.7701	25.5404	29.4337	31.0747	38.5047	1.21797	12.4436	45.8763	13.4202	14.3605	9.59796	21.2422	18.6764	22.8625	35.3718	30.9436	55.1541	70.3502	2.00468	74.1652	95.085	30.3879	95.489	22.3416	33.6042	31.4416	44.8984	34.5343	29.2346	30.0238	40.2351	41.6806	21.0803	19.8426	19.4426	58.0082	49.8551	57.5317	36.3783	42.4593	22.262	68.2939	88.2096	52.6374	NA	green
gene-11830	mrna-1970	652	Ec-25_001580.1	Secreted hypothetical protein;n/a;n/a;n/a;NA	CAM9441495.1 unnamed protein product, partial [Laminaria digitata]						0	0.174644	0	0.349709	0.203141	0.029719	0.023128	0.305185	1.03609	0.043979	0.572362	0.275867	1.8181	7.0821	0.0874614	1.06653	0.585946	0.436054	3.94027	0.603384	1.08779	0	0	0.149328	0.655061	0.401897	1.09588	0.246825	4.50544	0.637036	0.365023	0.492503	0.134105	1.4327	0.245132	0.567419	0.0320761	1.23118	4.01223	0.86728	1.23248	1.73135	0.813612	1.08124	1.71218	1.02378	1.50302	0.364489	1.41328	0.559471	1.67477	0.0657583	0.208815	0.168581	1.29774	1.82755	2.42131	0.183947	1.51537	1.27237	0.0548194	1.67151	3.1768	4.67458	2.88791	4.60424	0.523613	0.40539	0.367052	0.0476464	0.280092	0.116489	0.871452	0.490618	19.697	0.518719	0.622996	0.220354	0.744553	2.44044	1.19301	0.632767	0.218552	0.975925	0.526378	0.703212	0.670574	1.53761	0.678224	9.51106	1.00883	0.356569	0.325222	0.793035	0.766488	0.675759	0.373757	1.49081	0.352006	NA	blue
gene-11830	mrna-1971	649	Ec-21_001130.1	Hypothetical protein;n/a;n/a;n/a;NA	CAM9441495.1 unnamed protein product, partial [Laminaria digitata]						0	0.175451	0	0.351322	0.204079	0.0298562	0.0232347	0.306594	1.04087	0.0441821	0.575004	0.27714	1.82648	7.11478	0.0878651	1.07146	0.58865	0.438065	3.95845	0.606169	1.09281	0	0	0.150017	0.658085	0.403752	1.10094	0.247963	4.45143	0.612151	0.366708	0.494777	0.134725	1.4393	0.221637	0.570037	0.0322241	1.19821	4.03075	0.871282	1.23818	1.73934	0.817367	1.08623	1.64688	1.02851	1.50997	0.366171	1.41981	0.562054	1.68251	0.0660618	0.209779	0.169359	1.30373	1.83598	2.43248	0.184795	1.52238	1.27824	0.0550724	1.67923	3.19145	4.69616	2.90123	4.5717	0.526031	0.407261	0.368747	0.0478662	0.225108	0.117027	0.84305	0.492882	19.5131	0.521113	0.625871	0.221371	0.747989	2.45172	1.19851	0.586789	0.21956	0.98043	0.528806	0.706458	0.67367	1.54471	0.596185	9.55495	1.01349	0.358214	0.326723	0.796695	0.770025	0.678878	0.375482	1.34408	0.353631	NA	blue
gene-11840	mrna-1972	566	Ec-21_001140.1	hypothetical protein;n/a;n/a;n/a;Coil:	CAM9882495.1 unnamed protein product, partial [Saccharina latissima]						0	0	0	0.0742553	0	0	0	1.33563	7.85782	0.0871574	2.8111	1.36677	0.0450386	0.0652801	0	0.0469699	0.359426	0	2.9771	0.63775	0.410624	0	0	0	1.98145	3.08634	1.52705	4.94589	7.15785	12.5149	4.92468	3.58694	1.32884	9.01314	16.1286	15.3682	0.0635681	1.18184	0.0389774	8.37899	11.4943	8.00606	6.04654	11.5353	14.5474	13.188	10.6796	13.1526	8.49287	4.52255	6.1936	5.76662	0.75006	8.43582	12.4489	12.4416	6.39802	6.35348	11.8529	17.1782	0	0.187505	0.0431215	27.1304	16.0358	14.1644	21.9645	9.39975	14.2938	0.0236063	0.166525	0.288572	2.4946	0.3241	8.24855	0.135263	0.205775	0.573163	9.71402	15.9473	16.0299	1.3987	0.108281	0.483519	2.73832	6.30296	3.78458	5.89399	7.05652	4.58011	0.894423	0.282657	0.870104	4.35472	3.53337	3.29843	0.185177	0.643924	0.285383	NA	blue
gene-11840	mrna-1973	808	Ec-21_001140.1	hypothetical protein;n/a;n/a;n/a;Coil:	CAM9882495.1 unnamed protein product, partial [Saccharina latissima]						0	0	0	0.1613	0.0182188	0.0719648	0.0186682	1.56013	4.18148	0.141994	1.56676	1.5587	0.183438	0.106353	0.0470641	0.038261	0.427915	0	3.18047	1.00654	0.125433	0	0	0.120533	1.02966	2.35189	0.967491	3.98458	4.59842	7.4223	4.39687	1.62989	0.281438	4.6795	10.7043	11.3992	0.0776725	0.155277	0.190503	5.1453	7.37341	6.82109	2.68659	5.09098	13.2908	8.6039	5.11908	6.57057	4.01107	1.52114	4.27275	2.6539	0.0421372	4.42238	6.86444	7.67617	3.9088	4.13612	6.92259	9.49993	0.0663728	0.0763696	0.105379	13.3927	5.10187	7.56244	15.9398	5.999	8.68083	0	0.0452164	0.14104	0.573148	0.297009	8.17024	0.0661096	0.335242	0.244561	4.00653	7.77294	9.437	0.196442	0.22051	0.590803	1.74199	3.50888	2.42393	2.97215	3.52415	3.55152	0.21429	0.374155	0.236258	2.21373	1.74845	2.0404	0.125702	0.987353	0.258299	NA	blue
gene-11840	mrna-1974	713	Ec-21_001140.1	hypothetical protein;n/a;n/a;n/a;Coil:	CAM9882495.1 unnamed protein product, partial [Saccharina latissima]						0	0	0	0.159916	0.0206428	0.02718	0	2.2329	4.9565	0.160887	2.32144	2.01839	0.166277	0.0903774	0.0533261	0.0433518	0.459331	0	3.87391	0.404679	0.142122	0	0	0.136571	0.851348	3.58372	1.12754	5.5431	6.70862	10.5123	5.95772	3.31063	1.20196	8.83687	16.8589	15.8854	0.0586714	1.51306	0.1439	6.94036	11.1061	6.93693	3.75433	8.66902	18.0245	11.759	7.81183	11.6117	5.17019	2.50451	7.74053	3.87905	0.358077	6.93801	10.3535	12.3498	6.19401	6.10439	10.9104	15.5277	0	0.0865308	0.119399	19.9666	9.51823	11.4575	20.7286	8.20606	12.9913	0	0	0.106537	1.21026	0.299135	8.18503	0.0749057	0.189924	0.403057	6.92291	11.8836	14.0968	1.15741	0.19988	0.758666	2.43111	4.56041	3.09309	5.32896	5.46622	3.78018	0.145681	0.195664	0.356924	3.4451	2.98689	2.81545	0.113942	0.978883	0.321933	NA	blue
gene-11850	mrna-1975	125	Ec-21_001150.1	NADH dehydrogenase (ubiquinone);GO:0016651;GO:0022904;GO:0005743;IPR006806: ETC complex I subunit; PTHR12653:	CAM9210160.1 unnamed protein product [Laminaria digitata]		AT5G52840.1	NADH-ubiquinone oxidoreductase-like protein;		GO:0022904(InterPro);GO:0005747(PANTHER)|GO:0022904(InterPro)|GO:0022904(PANTHER);	78.7629	194.174	18.7473	198.162	149.551	113.159	108.394	84.93	65.1336	118.675	100.579	125.423	153.419	320.895	315.649	136.074	144.611	217.389	147.58	131.497	140.468	116.438	32.8553	139.548	238.524	174.068	143.696	207.863	109.539	222.118	188.507	146.786	244.663	104.487	143.052	169.666	108.269	94.5086	124.298	79.0676	86.3437	62.115	89.8597	105.883	76.0159	200.791	115.645	185.497	58.7523	155.392	152.494	201.495	126.775	147.712	96.6881	84.8881	99.5457	130.078	131.384	170.222	178.366	110.522	137.108	56.2254	53.7704	62.7288	136.622	126.77	143.714	90.361	98.7886	68.7087	168.267	109.891	150.314	187.099	98.9285	262.433	59.9077	75.2639	133.975	93.67	103.548	60.3534	144	158.734	165.492	80.7749	85.3514	63.1275	79.3713	137.38	215.614	118.784	86.2485	89.5723	195.682	122.266	114.101	NA	green
gene-11850	mrna-1976	125	Ec-21_001150.1	NADH dehydrogenase (ubiquinone);GO:0016651;GO:0022904;GO:0005743;IPR006806: ETC complex I subunit; PTHR12653:	CAM9210160.1 unnamed protein product [Laminaria digitata]		AT5G52840.1	NADH-ubiquinone oxidoreductase-like protein;		GO:0022904(InterPro);GO:0005747(PANTHER)|GO:0022904(InterPro)|GO:0022904(PANTHER);	0	63.0554	0	52.6884	55.2128	27.1075	38.7154	26.8878	3.51086	23.0203	34.4347	22.0581	18.3736	63.8465	85.5173	47.658	56.2511	69.733	21.9521	15.0099	23.087	61.3839	0.363725	48.4978	80.9411	47.732	46.1456	64.8116	17.3675	76.0772	57.1889	39.8178	107.587	20.3755	52.8487	52.6053	20.9457	9.96978	17.5318	17.08	31.5613	8.33186	13.6081	13.6353	13.782	58.0514	30.778	60.6048	10.8685	34.4886	44.0179	38.3394	39.9058	69.7485	24.4697	14.7331	17.4588	49.2998	49.4604	70.2686	84.2368	49.361	35.4086	7.45423	5.08303	7.7689	46.0028	44.5401	49.459	7.77827	0.290318	16.602	44.1597	34.9614	83.852	79.0921	10.5471	85.6495	6.43113	17.7752	46.2474	3.78385	13.0255	5.31066	40.1012	61.4583	57.2666	17.1957	16.6959	22.5727	0.550349	44.9047	56.9691	38.0169	10.3627	28.5361	55.8505	47.7439	13.5992	NA	brown
gene-11860	mrna-1977	647	Ec-24_000040.5	Immunoglobulin-like fold;NA;IPR003961: Fibronectin type III; SSF56988: ; IPR011658: PA14 domain; IPR001298: Filamin/ABP280 repeat; NON_CYTOPLASMIC_DOMAIN: Region of a membrane-bound protein predicted to be outside the membrane, in the extracellular region; IPR014756: Immunoglobulin E-set; PTHR21437: ; IPR017868: Filamin/ABP280 repeat-like; CYTOPLASMIC_DOMAIN: Region of a membrane-bound protein predicted to be outside the membrane, in the cytoplasm.; IPR013783: Immunoglobulin-like fold; PTHR21437:SF5: ; TRANSMEMBRANE: Region of a membrane-bound protein predicted to be embedded in the membrane.	CAM9210082.1 unnamed protein product, partial [Laminaria digitata]						4.2672	0	0	0.0503439	0.0682361	0.0299483	0.0466129	0.0512567	0.883447	0.0886369	0.150464	0	0	0.0331941	0.0587575	0.573207	0.056235	0.094161	0	0.040536	0.208797	0	0	0.150481	7.29602	10.395	19.1879	0.386911	4.54021	3.71215	13.0158	8.06493	18.0817	16.452	20.1818	6.25799	2.71518	14.9269	6.30261	19.6643	7.89033	11.756	16.9941	12.7481	13.6562	14.4132	13.41	19.8955	13.7366	7.86337	7.4741	10.0061	5.6815	19.7628	5.50927	3.88791	10.1843	18.2983	11.5018	4.44759	0	0.92166	0	10.5084	10.2131	7.661	6.55799	19.7995	16.7558	0	0	0.058694	0.943226	0.412003	12.9176	0.0550234	0.209268	0.194298	2.37594	6.04849	5.09738	0.14715	0	0.639246	2.67871	3.76866	3.81945	3.7106	8.07334	5.59839	0.695581	0.53898	0.491597	0.865751	2.95527	2.87522	0.0627735	1.11711	0.12899	NA	blue
gene-11860	mrna-1978	338	Ec-24_000040.5	Immunoglobulin-like fold;NA;IPR003961: Fibronectin type III; SSF56988: ; IPR011658: PA14 domain; IPR001298: Filamin/ABP280 repeat; NON_CYTOPLASMIC_DOMAIN: Region of a membrane-bound protein predicted to be outside the membrane, in the extracellular region; IPR014756: Immunoglobulin E-set; PTHR21437: ; IPR017868: Filamin/ABP280 repeat-like; CYTOPLASMIC_DOMAIN: Region of a membrane-bound protein predicted to be outside the membrane, in the cytoplasm.; IPR013783: Immunoglobulin-like fold; PTHR21437:SF5: ; TRANSMEMBRANE: Region of a membrane-bound protein predicted to be embedded in the membrane.	CAM9210082.1 unnamed protein product, partial [Laminaria digitata]						0	0.0735285	0	0.0946503	0.0285087	0.150148	0	0.0642444	0.201328	0.0555481	0.0314316	0	0	0	0.0736458	0.568772	0	0	0	0	0.130851	0.0610617	0.17729	0.06287	10.5817	11.2522	16.0043	0.138557	3.9035	1.60922	7.51857	6.46942	15.2783	15.2762	15.0472	3.22507	4.49703	16.1337	4.27274	23.9897	9.79805	7.70582	20.6462	7.28353	5.79753	16.4298	12.8721	14.3482	11.2862	6.62014	4.83505	15.5315	2.90118	23.5284	2.37149	5.12953	12.1886	11.9487	9.52931	1.75774	0	0.119503	0	9.86207	10.5987	3.8544	5.38531	18.399	17.7099	0	0	0	0.407664	0.10328	12.1924	0.103448	0.472127	0.10437	2.58614	7.49779	3.55613	0.307392	0	0.739589	2.49317	3.59317	3.57202	3.06647	13.2243	3.19972	0.670639	0.540439	0.369696	1.12685	1.0523	2.62379	0.0786795	1.11047	0.0404186	NA	blue
gene-11860	mrna-1979	581	Ec-24_000040.5	Immunoglobulin-like fold;NA;IPR003961: Fibronectin type III; SSF56988: ; IPR011658: PA14 domain; IPR001298: Filamin/ABP280 repeat; NON_CYTOPLASMIC_DOMAIN: Region of a membrane-bound protein predicted to be outside the membrane, in the extracellular region; IPR014756: Immunoglobulin E-set; PTHR21437: ; IPR017868: Filamin/ABP280 repeat-like; CYTOPLASMIC_DOMAIN: Region of a membrane-bound protein predicted to be outside the membrane, in the cytoplasm.; IPR013783: Immunoglobulin-like fold; PTHR21437:SF5: ; TRANSMEMBRANE: Region of a membrane-bound protein predicted to be embedded in the membrane.	CAM9210082.1 unnamed protein product, partial [Laminaria digitata]						4.75111	0	0	0.0560529	0.0759742	0.0333445	0.0518989	0.0570693	0.983635	0.0986885	0.167527	0	0	0.0369585	0.0654207	0.531841	0.0626122	0.104839	0	0.0451329	0.232476	0	0	0.167546	7.31105	10.7095	18.9047	0.400016	5.05508	4.10204	14.4919	8.73085	18.2665	18.1308	21.2877	6.89693	1.83545	16.5765	7.01734	20.6293	8.78511	12.9967	17.552	13.5467	14.8779	14.8652	14.1903	20.175	15.192	8.49078	7.41569	9.96035	5.74007	18.7886	5.94814	4.13895	11.103	17.5429	12.372	4.95195	0	1.02617	0	11.4695	11.249	8.52978	6.77014	19.3461	15.6907	0	0	0.0653501	1.05019	0.458725	12.7163	0.0306315	0.186399	0.185427	2.57577	6.73441	5.40773	0.163836	0	0.492741	2.77578	3.58636	4.08902	4.04059	8.89375	6.23326	0.655313	0.600101	0.510855	0.926855	3.29041	2.66773	0.0698923	0.986452	0.143617	NA	blue
gene-11870	mrna-1980	200	Ec-21_001160.1	EGF-like domain, extracellular;n/a;n/a;n/a;SIGNAL_PEPTIDE_C_REGION: C-terminal region of a signal peptide.; SIGNAL_PEPTIDE_N_REGION: N-terminal region of a signal peptide.; SIGNAL_PEPTIDE: Signal peptide region; PTHR24035: ; G3DSA:2.10.25.10: ; NON_CYTOPLASMIC_DOMAIN: Region of a membrane-bound protein predicted to be outside the membrane, in the extracellular region; SignalP-noTM: ; SIGNAL_PEPTIDE_H_REGION: Hydrophobic region of a signal peptide.; G3DSA:2.170.300.10: ; IPR013111: EGF-like domain, extracellular; PR00011: Type III EGF-like signature; IPR000742: Epidermal growth factor-like domain; IPR013032: EGF-like, conserved site	CAM9882632.1 unnamed protein product, partial [Saccharina latissima]						0	0	0	0.64921	1.31991	0.28965	0.525961	0.0826228	1.68299	0.571509	2.99132	0.768192	0.885982	1.39118	0.568282	1.00097	0.543884	0.404751	0.960073	0.522733	2.01942	0.471177	0	0.323421	6.16039	12.7302	19.3589	2.9402	11.129	9.08813	22.3491	29.2804	27.3604	15.0459	26.2006	24.4763	2.18836	18.6241	8.68983	34.2336	12.1299	14.1958	17.3012	24.8229	25.9186	28.5645	31.6797	29.2087	10.664	13.6798	17.3916	0.320449	8.64944	12.414	15.8774	26.1679	13.6804	29.3676	34.0426	28.2894	1.87	0.717216	1.13102	7.00919	23.8978	11.1316	9.39651	20.9843	13.4749	0.0773957	0	0	8.17884	1.99237	9.90335	0.886943	0.674654	0.0894845	5.03931	3.64278	10.6972	1.89757	0.532514	1.7438	3.84766	6.33447	3.69404	12.6198	5.23304	3.6097	1.20748	0.695043	2.11314	2.36169	5.73813	5.5291	0.809499	2.7321	0.935659	NA	blue
gene-11870	mrna-1981	110	Ec-21_001160.1	EGF-like domain, extracellular;n/a;n/a;n/a;SIGNAL_PEPTIDE_C_REGION: C-terminal region of a signal peptide.; SIGNAL_PEPTIDE_N_REGION: N-terminal region of a signal peptide.; SIGNAL_PEPTIDE: Signal peptide region; PTHR24035: ; G3DSA:2.10.25.10: ; NON_CYTOPLASMIC_DOMAIN: Region of a membrane-bound protein predicted to be outside the membrane, in the extracellular region; SignalP-noTM: ; SIGNAL_PEPTIDE_H_REGION: Hydrophobic region of a signal peptide.; G3DSA:2.170.300.10: ; IPR013111: EGF-like domain, extracellular; PR00011: Type III EGF-like signature; IPR000742: Epidermal growth factor-like domain; IPR013032: EGF-like, conserved site	CAM9882632.1 unnamed protein product, partial [Saccharina latissima]						0	0	0	0	0	0	0	0.149614	0	0	0	0	0	0.193782	0	0.697144	0	0	0	0.236643	0	0	0	0.292827	7.91012	18.9145	25.3848	2.09739	8.32389	9.77637	38.6529	52.2969	47.1777	23.325	42.6855	40.4276	0	33.272	13.4216	43.623	17.0602	16.4905	24.8021	33.0761	37.2897	43.2223	48.9551	46.4587	14.751	16.803	25.8629	0.386849	13.6662	20.6612	16.7309	40.6156	17.3408	50.7058	48.5571	43.0399	0	0.185534	0	0.906595	37.825	11.9683	14.3749	35.1369	17.0587	0	0	0	11.7723	0	7.81698	0	0	0	6.20516	5.04431	15.1595	0.572691	0.321428	0.574126	5.10942	10.1543	3.43036	19.5195	7.23172	3.66044	0.312361	0	0.573972	0.388778	6.07757	7.21464	0.183231	1.34927	0.941279	NA	blue
gene-11880	mrna-1982	562	Ec-00_001580.1	WD40 repeat;GO:0005515;IPR017986: WD40-repeat-containing domain; IPR020472: G-protein beta WD-40 repeat; IPR013934: Small-subunit processome, Utp13; Coil: ; IPR011047: Quinonprotein alcohol dehydrogenase-like superfamily; IPR015943: WD40/YVTN repeat-like-containing domain; PTHR19854: ; IPR019775: WD40 repeat, conserved site; IPR001680: WD40 repeat	CAM9882699.1 unnamed protein product [Saccharina latissima]		AT5G16750.1	TORMOZEMBRYO DEFECTIVE;Transducin family protein / WD-40 repeat family protein;		GO:0005515(InterPro);GO:0000398(InterPro)|GO:0000398(PANTHER)|GO:0000974(PANTHER)|GO:0071011(PANTHER)|GO:0071013(PANTHER);	22.4697	7.88801	0	6.23044	7.57745	6.17056	3.44563	3.13742	2.60575	4.74357	2.78478	2.09879	17.5264	7.03916	8.88326	4.60144	2.57691	4.03136	12.3514	9.13846	8.90443	7.2024	0.236559	3.48975	14.6422	19.1907	12.7436	15.1415	13.9813	18.5593	19.6667	8.11758	10.7218	15.5429	6.56036	3.86759	12.8009	26.3514	20.3915	15.0255	9.92129	16.9235	10.9695	10.1072	12.0333	13.8436	13.1225	6.75703	10.1727	6.23294	13.1247	36.1948	13.4256	11.9705	8.07828	16.8144	12.6086	7.58187	11.7804	9.05981	7.85293	17.4974	14.5214	27.9803	35.3364	24.6862	9.8162	7.23288	8.16548	0.979647	10.0073	27.6418	21.0835	13.2846	30.6664	8.61318	15.6231	9.58119	19.9513	16.3183	13.9937	10.2047	10.8656	6.48025	6.54684	7.99423	5.34598	9.90169	7.00097	9.34778	12.5635	10.4802	12.4966	6.45978	11.5697	7.82862	4.36728	13.7091	8.39163	NA	blue
gene-11890	mrna-1984	670	Ec-27_003620.1	Ribonuclease H-like domain;GO:0003676;PTHR23272: ; IPR012337: Ribonuclease H-like domain; IPR008906: HAT dimerisation domain, C-terminal	CAM9265091.1 unnamed protein product, partial [Desmarestia herbacea]						9.4567	3.17219	8.84457	3.65947	2.74214	2.33622	2.76846	5.99767	5.73117	7.73941	5.22405	7.35773	3.97904	6.73837	4.21896	2.26538	2.31803	1.47463	14.2553	4.95882	13.0489	2.24566	1.94352	8.27047	2.09428	1.70531	1.46842	1.32292	4.9893	1.41028	3.83764	1.29786	0.383346	7.11344	2.80288	2.36541	2.17767	5.12098	4.81395	5.26822	5.40773	6.95973	8.06084	6.11714	9.53484	3.25468	5.23959	3.20171	10.0999	4.31384	4.9691	3.14268	2.5182	1.45573	3.67512	5.92551	4.54532	1.24413	2.36174	2.23768	3.99105	2.08479	4.78153	7.20439	8.42072	4.7825	4.29877	4.92501	5.08225	2.31965	2.85235	2.65352	1.38394	3.65223	14.1041	0.536534	1.52116	1.10723	4.93287	7.6007	8.18465	9.82663	6.39381	7.97689	3.31499	2.94102	3.54204	5.71107	6.39934	5.87587	11.9051	9.74676	4.82263	3.30595	3.89982	1.20731	2.69884	6.52209	5.25982	NA	lightcyan
gene-11890	mrna-1985	602	Ec-27_003620.1	Ribonuclease H-like domain;GO:0003676;PTHR23272: ; IPR012337: Ribonuclease H-like domain; IPR008906: HAT dimerisation domain, C-terminal	CAM9800587.1 unnamed protein product [Desmarestia herbacea]						12.2503	2.89992	10.722	4.00346	2.9087	2.63903	2.40439	5.34294	5.26475	8.23926	5.82093	8.27941	3.88847	6.88456	4.13583	2.05328	2.2964	1.3829	15.2012	5.57582	13.9676	2.30353	2.35607	9.97216	2.24014	1.70462	1.22384	1.42554	4.31452	1.52969	4.31778	1.36002	0.261405	6.99976	2.46875	2.45787	1.80626	5.70805	5.40984	5.44732	5.22097	6.87466	8.49037	6.63504	10.1781	3.74991	4.92265	2.63141	10.269	4.43236	5.44094	3.77418	2.40262	1.06493	3.22931	6.37704	5.09214	1.1952	2.33934	2.19599	4.83824	2.42487	4.47698	7.56548	7.49389	5.44983	4.64425	5.12171	4.88911	2.78624	3.45782	3.15371	1.468	4.38322	13.0352	0.591295	1.7541	1.25278	5.37527	8.14271	8.00997	11.0165	7.69188	8.77183	3.61965	3.14994	3.44146	5.56499	6.19702	5.87179	13.0524	10.4256	5.03631	3.22048	4.36676	1.21966	3.0019	7.20282	6.0298	NA	tan
gene-11900	mrna-1986	660	Ec-27_003620.1	Ribonuclease H-like domain;GO:0003676;PTHR23272: ; IPR012337: Ribonuclease H-like domain; IPR008906: HAT dimerisation domain, C-terminal	CAM9265091.1 unnamed protein product, partial [Desmarestia herbacea]						3.92617	2.39035	0.0555692	1.35653	1.09122	0.610144	2.64984	3.03173	3.90589	3.9029	3.42801	3.57568	1.08367	3.0105	2.60654	2.18179	1.88484	1.03138	7.63287	3.1702	7.37567	0.320171	0.2324	0.0329654	0.365329	0.399247	0.975257	0.163464	1.99743	0.440233	0.855404	0.407714	0.24868	4.76624	2.43516	1.48227	2.14555	1.24854	0.963885	2.46981	2.76081	4.06778	4.89847	3.10298	5.81438	1.53552	2.28216	2.47426	4.77049	2.78867	2.41637	0.108875	1.67679	0.89317	1.99321	2.75686	2.23105	0.730936	1.51606	1.57998	3.64869	0.208868	3.60257	5.00098	4.69124	3.26199	3.76498	5.15479	3.59771	0.0315548	0.074199	0	0.619888	1.1643	14.3648	0.0723227	0.22005	0.0729672	2.91748	5.8971	8.24859	2.28873	0.940812	2.61762	1.13297	1.43949	1.81503	4.10007	2.91959	3.03172	4.36037	4.74652	1.63693	1.7288	0.926964	0.928224	0.763215	1.94933	1.37755	NA	lightcyan
gene-11900	mrna-1987	484	Ec-27_003620.1	Ribonuclease H-like domain;GO:0003676;PTHR23272: ; IPR012337: Ribonuclease H-like domain; IPR008906: HAT dimerisation domain, C-terminal	CAM9800587.1 unnamed protein product [Desmarestia herbacea]						9.77369	3.99737	0.112972	1.81612	1.48909	0.520175	3.70558	4.14323	5.5799	6.8095	4.3222	6.36728	1.8359	4.92287	4.59254	2.77621	2.70485	1.13226	12.0029	4.98267	11.5075	0	0.377975	0	0.232097	0.586203	1.47549	0.184623	3.35892	0.671243	1.55	0.265241	0.108334	7.58131	3.99352	2.67389	2.46165	2.07207	1.64179	3.8534	4.6854	6.7157	8.2656	4.56141	8.97578	2.39194	3.20823	3.23074	7.91827	3.96456	3.86555	0.0442682	1.79231	0.870073	2.75102	3.91871	3.07103	0.849134	2.08371	2.24846	4.90826	0.0424626	4.68735	6.77796	6.52934	4.39704	4.43136	6.33143	5.43617	0	0.0754229	0	0.869122	2.03674	15.3121	0.110274	0.503278	0.0370853	3.50861	7.28204	10.1515	3.40781	1.17702	4.13903	1.27568	1.85056	2.04124	6.31966	4.67991	4.42811	7.00589	7.77731	2.53968	2.44689	1.48069	1.24682	0.964514	2.00722	2.41278	NA	lightcyan
gene-11910	mrna-1988	129	Ec-21_001180.1	RmlC-like jelly roll fold;n/a;n/a;n/a;NON_CYTOPLASMIC_DOMAIN: Region of a membrane-bound protein predicted to be outside the membrane, in the extracellular region; PTHR13903:SF8: ; SignalP-TM: ; SignalP-noTM: ; SIGNAL_PEPTIDE: Signal peptide region; SIGNAL_PEPTIDE_N_REGION: N-terminal region of a signal peptide.; SIGNAL_PEPTIDE_C_REGION: C-terminal region of a signal peptide.; IPR011051: RmlC-like cupin domain; SIGNAL_PEPTIDE_H_REGION: Hydrophobic region of a signal peptide.; IPR008778: Pirin, C-terminal domain; IPR003829: Pirin, N-terminal domain; IPR014710: RmlC-like jelly roll fold; IPR012093: Pirin	CAN0461261.1 unnamed protein product, partial [Laminaria digitata]		AT1G50590.1	RmlC-like cupins superfamily protein;			24.9951	20.0919	11.4205	12.5068	13.3858	11.2683	16.4142	23.9836	18.2087	28.2195	64.3553	38.1227	22.0945	24.819	26.5013	11.6362	9.35872	9.84134	32.5615	32.0683	22.662	35.4856	31.0457	58.7972	12.402	6.83774	17.3131	10.5318	9.23108	11.3095	14.6046	14.3645	7.04042	14.9006	13.1075	8.73444	14.6567	14.775	19.886	16.442	14.6256	18.4354	17.2582	23.1261	21.4271	24.7369	20.3149	26.4293	23.048	23.904	25.4412	18.0605	21.4431	15.0238	21.0726	15.9578	19.7873	18.6499	14.8893	14.1096	14.6564	6.59223	9.09628	9.73858	14.568	11.1907	20.4837	19.7062	15.7015	21.6556	8.71386	8.49389	12.8654	15.7006	15.958	10.3515	13.5269	12.1843	9.34986	10.5806	23.429	19.6385	15.139	19.4505	24.1801	23.4622	29.9041	9.04797	18.545	13.3948	30.9725	17.5063	25.927	18.4718	15.7137	20.926	27.2528	65.7794	22.4	NA	lightcyan
gene-11910	mrna-1989	281	Ec-21_001180.1	RmlC-like jelly roll fold;n/a;n/a;n/a;NON_CYTOPLASMIC_DOMAIN: Region of a membrane-bound protein predicted to be outside the membrane, in the extracellular region; PTHR13903:SF8: ; SignalP-TM: ; SignalP-noTM: ; SIGNAL_PEPTIDE: Signal peptide region; SIGNAL_PEPTIDE_N_REGION: N-terminal region of a signal peptide.; SIGNAL_PEPTIDE_C_REGION: C-terminal region of a signal peptide.; IPR011051: RmlC-like cupin domain; SIGNAL_PEPTIDE_H_REGION: Hydrophobic region of a signal peptide.; IPR008778: Pirin, C-terminal domain; IPR003829: Pirin, N-terminal domain; IPR014710: RmlC-like jelly roll fold; IPR012093: Pirin	CAM9882769.1 unnamed protein product [Saccharina latissima]		AT2G43120.2	PIRIN2;RmlC-like cupins superfamily protein;		GO:0005634(PANTHER)|GO:0008127(PANTHER)|GO:0030224(PANTHER);	0	0.404406	22.7325	4.5695	5.01753	5.57421	35.6678	41.8124	43.1848	82.7943	79.349	17.1563	17.7872	6.71228	13.0292	23.8734	11.5653	11.3955	49.3842	9.59406	17.0326	0	0.162515	49.1015	16.0468	9.61656	23.7902	8.70021	2.58665	10.0052	7.28214	10.5491	5.27908	18.2851	28.0975	28.8332	8.39313	0.712731	0.0910855	29.2204	17.7953	23.1002	43.589	28.2085	24.2101	20.6388	19.9486	27.782	21.5359	18.5463	23.1303	3.12154	6.28591	11.9062	26.4701	11.8335	10.1572	22.1493	25.7577	22.0052	16.0579	0	6.6508	27.8344	21.9543	16.3643	31.4668	22.0287	26.4334	12.7983	0.38915	0.539486	10.9865	0.094673	13.8461	8.59768	0.0961741	5.42143	1.14939	6.87297	18.8957	1.91608	2.15083	4.40672	15.4188	24.4254	40.7099	5.71556	18.8459	19.0393	4.67212	12.8805	17.0197	18.9757	11.1895	12.866	12.4052	2.12439	4.74244	NA	blue
gene-11920	mrna-1990	264	Ec-21_001180.1	RmlC-like jelly roll fold;n/a;n/a;n/a;NON_CYTOPLASMIC_DOMAIN: Region of a membrane-bound protein predicted to be outside the membrane, in the extracellular region; PTHR13903:SF8: ; SignalP-TM: ; SignalP-noTM: ; SIGNAL_PEPTIDE: Signal peptide region; SIGNAL_PEPTIDE_N_REGION: N-terminal region of a signal peptide.; SIGNAL_PEPTIDE_C_REGION: C-terminal region of a signal peptide.; IPR011051: RmlC-like cupin domain; SIGNAL_PEPTIDE_H_REGION: Hydrophobic region of a signal peptide.; IPR008778: Pirin, C-terminal domain; IPR003829: Pirin, N-terminal domain; IPR014710: RmlC-like jelly roll fold; IPR012093: Pirin	CAM9709721.1 unnamed protein product [Laminaria digitata]		AT2G43120.2	PIRIN2;RmlC-like cupins superfamily protein;		GO:0005634(PANTHER)|GO:0008127(PANTHER)|GO:0030224(PANTHER);	0.813401	56.6601	61.9656	24.4154	32.474	23.1157	106.81	117.004	142.858	269.292	195.594	104.636	45.5549	72.6041	52.74	68.0022	29.2926	39.0453	117.782	54.712	96.0106	18.9013	35.2069	71.4604	41.8293	35.5415	53.097	114.599	13.6336	60.3608	38.7715	27.3041	22.2765	90.5316	91.8081	64.3951	26.9065	10.665	27.8288	140.522	84.2857	56.7075	129.329	94.8355	85.9469	65.5281	69.6539	75.3681	74.6928	79.1562	72.5072	27.9882	23.7578	33.2748	65.4575	59.1232	69.0707	53.1096	59.4939	70.7781	43.9714	2.80536	36.099	57.2763	70.5049	53.9353	80.7991	64.9639	98.8988	21.536	3.65028	16.3862	90.5365	19.7062	23.4855	36.7093	1.33171	30.1135	38.8903	37.863	57.1072	7.50138	9.38113	13.6776	54.1447	65.0644	108.139	61.3135	67.5632	65.6903	44.9784	71.7327	110.603	48.5657	42.2938	26.5343	92.0716	51.4386	41.2742	NA	blue
gene-11920	mrna-1991	234	Ec-21_001180.1	RmlC-like jelly roll fold;n/a;n/a;n/a;NON_CYTOPLASMIC_DOMAIN: Region of a membrane-bound protein predicted to be outside the membrane, in the extracellular region; PTHR13903:SF8: ; SignalP-TM: ; SignalP-noTM: ; SIGNAL_PEPTIDE: Signal peptide region; SIGNAL_PEPTIDE_N_REGION: N-terminal region of a signal peptide.; SIGNAL_PEPTIDE_C_REGION: C-terminal region of a signal peptide.; IPR011051: RmlC-like cupin domain; SIGNAL_PEPTIDE_H_REGION: Hydrophobic region of a signal peptide.; IPR008778: Pirin, C-terminal domain; IPR003829: Pirin, N-terminal domain; IPR014710: RmlC-like jelly roll fold; IPR012093: Pirin	CAM9709721.1 unnamed protein product [Laminaria digitata]		AT2G43120.2	PIRIN2;RmlC-like cupins superfamily protein;		GO:0005634(PANTHER)|GO:0008127(PANTHER)|GO:0030224(PANTHER);	0	0.485288	27.279	5.414	5.45657	5.86325	38.3027	45.0868	46.0639	92.8763	80.8357	17.5213	18.6923	8.05474	13.0427	25.2236	12.7154	12.5495	51.4599	10.6187	17.8482	0	0.195019	51.8678	18.0108	11.2607	24.9322	10.4402	3.00052	11.3135	8.73857	10.264	5.14244	19.4425	30.5156	33.6363	9.98262	0.855277	0.109303	32.8956	19.8433	24.6274	47.9907	30.6455	25.5092	21.085	22.8178	28.6964	24.5762	18.5736	25.8449	3.74585	6.16503	13.1163	28.158	11.8492	11.5061	23.1471	28.8485	24.1965	14.6235	0	7.98096	30.9746	24.9825	18.4471	33.7416	24.0313	28.5583	11.4523	0.46698	0.647383	11.1211	0.113607	14.8777	9.78619	0	6.19957	1.37927	8.06429	20.5533	2.16405	2.58099	5.28806	16.9668	26.113	44.0721	6.63379	19.5527	19.5127	5.45899	13.8713	19.6103	20.4753	11.5753	13.492	14.7996	2.44304	5.33525	NA	blue
gene-11930	mrna-1992	274	Ec-07_004750.2	calmodulin-binding WW domain protein;n/a;n/a;n/a;NA	CAN0128434.1 unnamed protein product [Laminaria digitata]						0	0.276467	0.199241	0.177943	0.267981	0	0.0549184	0.664287	0.189248	0.522152	0.118183	0.0935798	0	0.782175	0.415362	0	0.198765	0.147919	0.584772	0	0.492002	0.229591	0.499957	1.06377	17.0284	17.5754	17.6463	3.71194	1.061	6.57682	21.3357	0.233894	5.41346	7.99076	5.00585	6.51225	0.076166	6.85193	11.5821	3.0891	7.6608	2.15346	10.8892	1.3693	7.95826	1.78751	4.09129	1.94737	14.0732	0.699206	4.11886	3.43521	3.28494	6.13797	7.47438	2.89305	12.4989	4.67989	4.74673	4.15429	14.5792	0.149777	0.413339	8.17254	2.58772	1.14415	2.72351	2.56697	8.71584	0.113139	0.133019	0.276609	9.65675	5.53372	7.23844	0.129655	0.986221	0.39243	4.27261	1.09634	4.87251	0.231159	0.389219	0.926952	4.93712	0.455402	0.415385	0.960826	0	7.49297	1.26079	1.69338	0.308902	3.06004	2.29485	1.24804	0.147917	1.08923	0.379935	NA	blue
gene-11930	mrna-1993	242	Ec-07_004750.2	calmodulin-binding WW domain protein;n/a;n/a;n/a;NA	CAM9498018.1 unnamed protein product [Laminaria digitata]						0	0.156437	0.225478	0.13425	0.303271	0.0798623	0.0621505	0.88845	0.42834	0.709095	0.133745	0.105903	0	1.15073	0.47006	0.254759	0.149959	0.0836986	0.661779	0	0.556792	0.259826	0.565795	1.20385	18.4369	20.07	18.7738	4.42185	1.20072	7.07077	23.5417	0.264695	5.62182	9.75932	5.59917	7.62395	0.0861962	10.4424	13.3188	3.26282	7.98775	1.88317	13.8139	0.581109	11.2578	2.34657	4.23601	2.20381	13.4762	0.712154	4.09869	3.88759	4.41894	5.81372	9.49745	4.0016	14.6163	5.36679	5.71839	5.12875	14.363	0.1695	0.467771	8.14443	2.92849	1.43868	2.94816	2.90502	9.27179	0.128038	0.150536	0.156517	13.7038	9.33873	8.19166	0.146729	1.00449	0.444109	5.83565	1.41797	5.12944	0.261599	0.440475	1.31128	4.88004	0.429477	0.470087	0.869884	0	7.88253	1.42683	1.91637	0.34958	3.10783	2.59706	1.47965	0.167397	1.02722	0.429966	NA	blue
gene-11940	mrna-1994	399	Ec-26_002660.1	Secreted protein similar to EsV-1-163;n/a;n/a;n/a;NA	CAM9669387.1 unnamed protein product [Laminaria digitata]	CBJ32554.1 EsV-1-163 [Ectocarpus siliculosus]					0.079348	0.801773	0.330178	0.131059	0.192441	0.214401	1.34998	1.35103	5.20084	4.29765	1.01189	25.924	0.775049	0.194431	0.286804	0.0621758	0.146396	0.142991	11.2413	7.54516	13.2492	0.0951188	0.276174	0.130581	12.9564	21.8334	8.69209	7.94999	8.27849	5.4495	19.8884	9.54478	10.9939	16.4106	5.93231	20.4055	6.90008	58.5156	40.6833	5.48891	5.42047	16.5457	20.0585	16.8534	16.3897	9.16314	15.5315	8.42641	8.19255	1.48701	5.55079	45.7363	13.7976	14.7417	8.4568	6.79195	12.1056	4.2224	5.98423	8.39689	8.80846	1.1583	0.171245	14.3182	2.28711	11.2359	6.27945	3.38544	6.28302	0.234364	0.293915	0.190996	0.783214	3.08361	9.3554	0.143242	0.29963	0.162582	7.24325	3.59042	6.44718	0.35115	0.501673	0.608051	2.57189	1.48841	1.14728	7.90824	7.14472	3.78929	1.11433	1.8942	0.469247	3.55406	13.5728	1.67428	0.306407	1.37886	0.335797	NA	blue
gene-11950	mrna-1996	844	Ec-06_008310.1	Uncharacterized protein;GO:0000166;IPR000504: RNA recognition motif domain; PTHR24012: ; IPR012677: Nucleotide-binding alpha-beta plait domain	CAM9882971.1 unnamed protein product, partial [Saccharina latissima]		AT2G36660.1	poly(A) binding protein 7;		GO:0003723(InterPro);GO:0003676(InterPro);	21.0833	16.4654	11.2176	19.7282	17.4077	14.7214	4.98653	6.44634	9.30005	18.7263	4.94234	28.4753	35.8623	22.7317	15.0723	8.05881	9.3796	8.6169	24.8545	5.25347	13.6502	6.46321	27.4434	30.1189	21.0747	31.6273	22.0452	28.9715	17.4086	20.6975	20.2448	15.4142	19.6904	15.3973	11.2902	16.1024	15.8394	38.2951	51.585	22.3182	16.3316	19.5915	12.1462	20.1648	18.1861	31.5765	22.6069	20.5854	25.2254	20.4797	29.0972	50.207	17.347	17.8478	13.3147	17.0521	17.5995	13.2199	20.9544	15.5786	26.9008	20.8381	9.48356	12.9015	16.1694	12.8256	13.1603	10.7976	18.8061	3.00084	5.67099	16.6088	28.6586	7.29845	21.8658	16.1608	15.6949	21.6049	24.8371	19.1651	21.4627	14.5192	18.9582	8.5599	18.0811	17.1675	16.3348	11.6635	9.95826	10.338	13.0892	15.293	26.1882	19.4833	21.7358	11.3726	16.1987	30.131	20.4017	NA	blue
gene-11950	mrna-1997	883	Ec-02_005930.1	poly(A) binding protein;GO:0003723;GO:0000166;IPR002004: Polyadenylate-binding protein/Hyperplastic disc protein; PTHR24011: ; IPR006515: Polyadenylate binding protein, human types 1, 2, 3, 4; Coil: ; IPR012677: Nucleotide-binding alpha-beta plait domain; SSF54928: ; IPR000504: RNA recognition motif domain	CAM9554590.1 unnamed protein product, partial [Laminaria digitata]		AT1G49760.2	POLY(A) BINDING PROTEIN 8;poly(A) binding protein 8;		GO:0003723(InterPro);GO:0003676(InterPro);	9.87038	10.7271	6.56458	20.2499	20.18	15.4345	5.20217	6.30951	8.94282	17.3622	6.75024	21.7655	21.7105	15.4796	19.4326	8.78335	9.36378	9.98769	21.7768	4.07883	7.65199	7.14157	28.6103	20.5988	20.8868	35.2872	29.1551	29.1354	13.1667	21.6551	17.4586	15.9831	23.9243	11.9532	13.4121	14.9761	17.319	20.8726	30.5318	14.0839	12.333	11.7547	11.0595	13.0598	13.688	30.5168	21.0577	22.3253	16.3087	21.8855	23.6442	40.4637	20.9317	18.193	12.8761	14.8764	14.1967	17.2318	22.1051	19.8109	30.3326	26.0053	6.89894	8.01143	14.0792	12.1249	14.297	14.0219	26.6387	3.76447	3.31585	4.25706	29.0393	7.74419	15.9517	16.0897	10.0261	17.906	13.0937	15.3452	19.92	10.9984	14.0614	5.67624	20.3065	18.6077	16.7625	8.06011	8.02909	9.08179	5.68453	11.0118	25.8795	18.8957	18.5253	13.9645	14.1559	13.6547	14.7911	NA	blue
gene-11960	mrna-1998	196	Ec-01_002110.1	SAP domain;GO:0003676;PTHR14127: ; IPR003034: SAP domain	CAM9491332.1 unnamed protein product [Laminaria digitata]						659.932	780.48	327.885	285.336	227.148	243.196	393.901	310.372	335.191	334.678	208.372	416.388	361.502	437.804	300.241	118.223	157.694	169.172	379.37	316.773	409.742	551.882	572.464	479.593	1217.78	1224.61	1044.49	1191.62	1315.09	991.621	1722.59	1402.43	1617.65	1803.54	1545.6	1555.63	1060.18	1264.7	1689.69	997.502	960.258	938.047	1072.01	1317.42	1404.32	2017.58	1536.59	2116.07	908.835	1331.34	1666.7	2397.4	1486.95	1737.73	1081.68	1370.69	1365.01	1533.91	1544.15	1630.45	658.752	572.274	463.372	514.848	381.621	539.491	938.115	789.914	897.029	280.42	593.436	651.262	1086.95	726.122	829.859	485.553	650.937	590.883	527.043	419.491	595.055	168.913	198.912	252.321	951.295	831.276	772.075	896.155	900.809	827.373	423.235	365.59	590.848	890.21	1066.28	929.791	237.8	420.633	447.796	NA	blue
gene-11960	mrna-1999	140	Ec-10_005690.1	Armadillo-like helical;GO:0005488;Coil: ; IPR011989: Armadillo-like helical; IPR026829: Monensin-resistant homologue 2; PTHR10663: ; IPR016024: Armadillo-type fold; PF12783: Guanine nucleotide exchange factor in Golgi transport N-terminal	CAM9491332.1 unnamed protein product [Laminaria digitata]						1.12063	9.16655	0.38859	32.0444	35.1227	31.7936	47.6642	29.2098	7.75112	20.1639	64.0784	18.2514	7.78847	30.6629	47.256	28.9775	37.6033	28.2724	11.8613	19.3745	24.2294	34.2556	8.12579	30.6596	103.945	113.072	206.499	16.7654	28.6256	46.1777	184.654	277.356	369.535	104.156	301.069	260.885	243.624	32.6074	97.2797	92.5815	81.9252	78.2731	86.4928	86.6285	108.987	348.627	194.053	477.148	46.45	241.375	300.416	166.736	339.681	425.238	148.207	68.6502	58.0179	292.321	229.803	199.244	21.0721	107.353	78.6003	37.3505	30.0296	34.7122	158.43	186.743	188.519	19.9698	0.259433	18.0728	4.78326	93.1583	11.7646	13.7816	10.9638	8.2916	27.298	13.4405	57.2396	12.6236	8.85636	5.87562	161.014	153.362	158.115	44.6001	71.8502	81.9204	4.67212	33.1919	32.3827	134.666	62.0437	215.13	9.52022	0.354064	28.3064	NA	brown
gene-11970	mrna-2000	134	Ec-04_004450.1	ATM protein kinase;GO:0005515;GO:0016301;GO:0016772;NA	CAN0538460.1 unnamed protein product, partial [Laminaria digitata]						0	0.231794	0.083523	1.84001	2.08952	3.28372	12.7543	14.5313	31.4163	21.4512	2.20467	7.10051	21.1292	7.63992	29.3397	7.99781	7.72133	6.23185	17.6011	12.453	14.3861	27.1415	1.32738	8.91873	1.64733	0.266706	0.818154	2.04746	1.14901	1.24068	2.54347	15.1243	5.60666	24.6092	30.8916	23.3461	31.3227	1.22555	3.36738	5.13672	1.65985	3.11858	1.61978	4.34104	9.86343	1.64854	0.729829	2.08623	1.67912	1.70005	4.76319	1.76736	22.9685	7.99894	20.5589	11.353	12.3306	3.42669	7.70271	7.44099	0.109138	0.0313938	2.90235	5.42022	8.51563	11.5645	3.54925	1.26442	8.91513	0.0237142	8.25282	3.94252	0.321284	7.04073	6.61346	0.244586	0.248058	0.109673	3.33516	4.13635	1.80507	0.581421	0.217552	0.291439	12.4967	13.2044	8.6776	24.4893	22.4478	24.598	1.05707	3.62037	0.809337	6.01925	7.86204	13.8271	0.248033	5.0608	1.21046	NA	blue
gene-11970	mrna-2001	144	Ec-08_006680.1	double HA-tagged mitogen activated protein kinase 2 mitogen-activated protein kinase;GO:0004707;GO:0005524;GO:0006468;n/a;IPR011993: Pleckstrin homology-like domain; IPR003527: Mitogen-activated protein (MAP) kinase, conserved site; SSF50729: ; IPR000719: Protein kinase domain; IPR001849: Pleckstrin homology domain; PTHR24055: ; IPR011009: Protein kinase-like domain; IPR008271: Serine/threonine-protein kinase, active site; IPR017441: Protein kinase, ATP binding site; IPR002290: Serine/threonine/dual specificity protein kinase, catalytic domain; G3DSA:3.30.200.20: ; G3DSA:1.10.510.10:	CAN0538460.1 unnamed protein product, partial [Laminaria digitata]						0	0	0	1.79988	2.9478	5.08585	10.4156	13.1713	18.1254	31.2931	4.819	19.7002	47.6933	12.6092	65.1212	15.2632	15.5814	11.7824	22.4028	30.0715	34.525	27.4323	0.316065	0.224164	3.41583	0	0.771133	3.58169	0.838432	3.36779	4.17288	14.195	11.9579	37.362	22.1891	13.9125	24.8459	0.173268	4.07435	3.1246	3.10172	8.53961	3.33097	0.162309	10.0075	6.23779	0.165092	1.23109	0.205312	1.19347	8.35037	0	21.0412	10.6287	10.6939	14.784	9.32389	8.1656	16.9884	3.58128	0.123438	0.14203	12.5427	9.25351	19.8765	14.7073	2.58264	2.31249	14.877	0	32.7959	4.98374	0	5.33956	4.92803	0.122949	0	0.124044	7.54437	0.891116	1.50434	0.219202	0	0.219751	22.4014	19.4331	10.2414	29.885	33.7887	50.4384	0.717352	4.17505	0.292924	8.63087	9.60511	16.9069	0	6.88594	1.29701	NA	blue
gene-11980	mrna-2002	76	Ec-05_006370.2	Histone deacetylase domain;n/a;n/a;n/a;IPR000286: Histone deacetylase superfamily; IPR023801: Histone deacetylase domain; IPR001471: AP2/ERF domain; PTHR10625:SF104: ; SSF52768: ; Coil: ; IPR002857: Zinc finger, CXXC-type							3.38589	0.501286	0	1.39812	0.874622	0.895686	4.3814	0.875983	3.25985	3.78703	0.857149	1.01807	9.19766	2.41099	11.9246	3.16335	3.96439	2.68203	4.45326	2.94425	4.46047	0	0	0	4.15633	2.73974	2.8015	1.18078	1.76348	3.69675	2.41785	3.6048	3.57981	10.1851	6.86017	4.07169	6.90516	3.97562	1.86295	7.09473	4.05788	4.61457	2.38842	3.25868	5.17592	5.18573	2.84104	1.30776	2.94432	3.04269	5.02176	0.990927	4.38287	4.35494	4.39861	5.53707	7.25211	3.62049	4.44218	1.54073	3.30434	0	3.74731	4.64455	7.74185	5.76265	2.03971	1.27996	4.583	0	4.82375	1.25386	1.9455	0.704117	5.55274	1.0579	2.86112	1.30451	5.34278	3.69177	2.67097	1.88611	3.99912	11.9752	4.41932	5.36725	4.51902	6.27177	15.148	9.56771	7.54402	2.91688	2.10037	3.27214	6.02628	4.4181	0.402303	2.96246	2.20445	NA	blue
gene-11990	mrna-2003	249	Ec-02_005860.1	Myosin head, motor domain;GO:0005524;GO:0003774;GO:0016459;PTHR13140: ; IPR001609: Myosin head, motor domain; IPR027417: P-loop containing nucleoside triphosphate hydrolase							0	0.45617	3.94496	1.89212	1.35599	3.33792	51.53	28.3651	90.6596	13.0955	20.0851	4.73514	24.694	9.55035	44.3192	10.586	9.83887	9.92532	21.9991	20.8037	38.1547	0.126275	0	1.82021	2.97178	0.349918	2.14683	1.00287	6.32177	4.34071	0.660074	5.33863	4.8339	17.3186	13.1899	7.57516	6.11614	0.40198	0.308234	1.0194	0.189368	5.49134	0.289794	1.31795	4.66251	0.393252	1.34055	0.555359	0.357242	0.922951	1.09363	0.171761	5.99966	4.47671	5.12061	3.18236	4.30795	3.98103	7.49525	0.519286	0.143188	0.164755	9.32079	0.536704	3.27347	4.47489	2.47484	1.05888	5.65658	0.0622262	13.7541	0.152135	0.084305	0.320373	9.69766	0.285241	0.325453	0.287783	0.972386	0.516847	1.24646	1.14424	0	1.40202	11.2054	8.01509	4.03616	4.33332	10.5184	14.5111	1.24819	1.11763	0.084948	2.58926	2.87253	8.76005	0	0.399384	0.0835856	NA	grey60
gene-12000	mrna-2004	1077	Ec-27_000750.2	WD40-repeat-containing domain;GO:0005515;IPR001680: WD40 repeat; IPR017986: WD40-repeat-containing domain; IPR000409: BEACH domain; IPR031570: Domain of unknown function DUF4704; PTHR13743: ; Coil: ; IPR015943: WD40/YVTN repeat-like-containing domain	CAN0580713.1 unnamed protein product, partial [Laminaria digitata]						0.696233	0	0	0.696034	0.560574	0.360047	0.0280196	0.801089	4.4174	0.0799212	0.226114	0.931023	0.743386	0.798137	0.229579	0.861405	1.55496	0.471678	0.238682	0.389868	1.00409	0	0.935295	0.331672	3.65477	1.66357	1.22394	0.780795	1.03754	2.06365	1.10557	1.611	0.747356	1.43297	0.965175	0.591952	1.76814	3.79886	0.929275	0.210143	0.263499	0.4245	0.42564	0.196487	0.507542	0.401277	0.288682	0.239188	0.248546	0.196206	0.217393	0.836497	1.29651	0.799924	0.35124	0.717523	0.382619	0.31836	0.58592	0.264942	0.232448	0.515814	0.184526	2.55159	2.21145	4.86458	0.377594	0.933149	1.02278	1.73171	2.30747	0.458663	1.32948	1.75839	6.98372	0.28114	0.452857	0.500549	0.33826	0.9589	0.231253	0.265361	0.86052	0.354701	0.701478	0.619595	0.441523	0.441195	1.00141	0.969196	1.60817	1.14476	1.04412	0.580463	0.767106	0.227412	0.509409	0.625195	0.48461	NA	blue
gene-12050	mrna-2010	298	Ec-10_000800.1	Chromosome segregation protein;GO:0016020;GO:0007165;GO:0006935;GO:0004871;TRANSMEMBRANE: Region of a membrane-bound protein predicted to be embedded in the membrane.; SSF57997: ; IPR004089: Methyl-accepting chemotaxis protein (MCP) signalling domain; NON_CYTOPLASMIC_DOMAIN: Region of a membrane-bound protein predicted to be outside the membrane, in the extracellular region; Coil: ; CYTOPLASMIC_DOMAIN: Region of a membrane-bound protein predicted to be outside the membrane, in the cytoplasm.	CAN0206681.1 unnamed protein product, partial [Pylaiella littoralis]						1.2499	6.01411	1.08354	1.35481	1.51568	1.38161	2.44906	4.00674	3.96243	4.54344	4.14554	5.59813	3.46304	3.44554	3.68952	4.49912	2.95462	2.0513	9.28619	5.71406	8.29464	7.11704	9.51633	11.4417	2.18159	1.85974	3.75908	1.80619	1.68295	2.0745	3.62599	1.6536	1.31615	4.04448	1.70939	1.62832	1.57403	5.36592	2.33664	3.80791	2.76187	3.56664	2.91321	3.02525	3.05782	1.82757	2.9351	2.82413	4.18	2.43363	1.39034	1.57098	1.34828	2.06814	2.88817	2.31632	2.53767	1.42525	2.16508	2.20791	1.20347	1.09963	2.30409	3.84749	5.48846	5.25438	3.38088	3.21083	4.40819	0.676817	1.8085	2.40689	1.6672	1.47832	7.67118	1.02241	1.28723	0.889242	3.44533	3.23668	3.69746	1.88569	1.12892	2.01644	2.51506	2.02259	2.78612	2.50815	3.88651	4.4767	1.91987	2.76276	2.2259	1.7495	2.40998	1.64835	0.683765	1.57963	1.32238	NA	grey60
gene-12070	mrna-2013	642	Ec-02_006340.2	expressed unknown protein;n/a;n/a;n/a;IPR007527: Zinc finger, SWIM-type	CAB1098270.1 unnamed protein product [Ectocarpus sp. CCAP 1310/34]		AT3G22170.2	CHLOROPLAST DIVISION MUTANT 45;far-red elongated hypocotyls 3;		GO:0008270(InterPro);GO:0006355(InterPro);	7.10116	5.50244	7.16336	1.52325	1.32479	1.15533	3.68455	2.94664	8.23176	5.53135	2.82638	3.24434	10.186	6.80446	4.82232	4.1552	2.95634	2.96772	5.78173	4.56868	7.26518	9.98657	7.32914	7.13313	7.20079	5.66745	5.2209	3.97191	11.2395	4.58139	4.6873	3.94185	3.37334	3.6826	2.5412	2.54706	4.40103	6.59865	5.30713	7.13977	4.31051	5.12181	5.6662	6.26377	5.05385	3.44287	2.8782	3.44978	4.65667	4.84818	4.12619	3.70924	4.13843	3.87647	4.37779	4.61772	4.62751	2.66408	2.80175	3.2127	4.99348	1.80301	1.79127	8.81019	10.3836	9.30454	3.89625	3.15192	4.02896	1.67066	8.3266	4.83932	6.88873	4.48772	12.3927	2.18509	3.54579	2.01559	5.95918	8.99958	6.62027	3.37632	2.79041	3.34757	2.86883	2.97252	2.55575	5.21258	4.94363	3.89596	5.01867	2.90822	2.28071	2.9973	3.78499	2.1558	2.54035	2.03965	2.87833	NA	lightcyan
gene-12070	mrna-2014	620	Ec-02_006340.2	expressed unknown protein;n/a;n/a;n/a;IPR007527: Zinc finger, SWIM-type	CAB1098270.1 unnamed protein product [Ectocarpus sp. CCAP 1310/34]		AT3G22170.2	CHLOROPLAST DIVISION MUTANT 45;far-red elongated hypocotyls 3;		GO:0008270(InterPro);GO:0006355(InterPro);	4.45273	3.42801	1.58815	0.86679	0.973106	0.843762	2.45629	2.13942	5.69878	4.3933	2.09341	2.11345	6.978	4.43358	3.74004	3.3894	2.22984	1.93235	3.78077	2.49561	4.46645	7.62533	5.01836	3.55919	4.78546	3.90911	4.60942	2.99916	7.32176	3.34931	2.8935	2.6671	2.25625	2.34737	1.44347	1.49164	3.06933	3.35792	3.18491	4.74225	2.8207	3.12097	4.27769	5.41947	3.86895	2.18474	1.88885	2.33156	2.87635	3.43691	2.32713	1.48666	3.34851	2.65902	3.68736	2.59788	2.98887	1.87899	1.9325	1.92328	4.09274	0.961732	1.09825	4.53735	5.90155	4.7852	2.59566	2.24507	2.62457	1.47799	5.00694	2.63358	5.70178	2.83745	10.1916	1.75118	2.00897	1.67989	3.52314	5.54854	4.56632	1.94494	1.20652	1.8985	1.85423	2.3864	1.99275	3.57408	3.52129	2.24325	2.67996	1.76223	1.29953	2.05001	2.41796	1.68434	0.720532	0.683326	1.54788	NA	lightcyan
gene-12100	mrna-2018	234	Ec-01_009360.1	RNA recognition motif domain;GO:0003676;GO:0000166;IPR000504: RNA recognition motif domain; SSF54928: ; PTHR24011: ; IPR012677: Nucleotide-binding alpha-beta plait domain; IPR002343: Paraneoplastic encephalomyelitis antigen	CAM9498624.1 unnamed protein product [Scytosiphon promiscuus]	CBJ31940.1 Xel-1 protein [Ectocarpus siliculosus]	AT4G03110.1	Bruno-like 1;RNA-binding protein-defense related 1;		GO:0003723(InterPro);GO:0003676(InterPro);	0.312681	0.902713	6.93925	1.11899	0.544449	0.204818	0.199242	0	0.137317	0.151548	0	0	6.26499	1.9864	0.904152	1.67424	2.74023	2.0929	5.09168	0.138614	5.44415	0.499771	0.241844	1.1149	6.23723	5.4819	4.48437	3.59114	0.898161	1.04986	8.90161	9.88574	3.92797	1.09072	1.30928	0.434505	0.165797	8.88282	3.72753	1.27015	2.12352	0.639221	2.54875	1.80083	3.01276	5.44742	4.35818	0.418665	3.77038	0.558073	2.83404	1.13299	0.539667	2.85616	1.6175	3.55695	1.02783	1.67522	2.44427	0.753581	0.802837	0.597725	0	4.51384	1.40823	1.01467	2.23392	3.77173	3.41504	0.492555	11.8716	12.1427	0.50049	0.0704428	7.60892	0.235192	1.43119	0.237287	6.09344	4.31843	2.71325	2.85137	11.0142	4.37183	2.13127	1.26668	1.90887	1.46406	2.41013	6.27918	4.57414	3.93185	1.34482	1.48023	1.95222	0.862447	0.590304	3.02963	2.15029	NA	blue
gene-12100	mrna-2019	109	Ec-01_009360.3	RNA recognition motif domain;GO:0003676;IPR000504: RNA recognition motif domain; PTHR24012:SF491: ; PTHR24012: ; IPR012677: Nucleotide-binding alpha-beta plait domain; IPR002343: Paraneoplastic encephalomyelitis antigen	CAM9886625.1 unnamed protein product, partial [Saccharina latissima]		AT2G23350.1	POLY(A) BINDING PROTEIN 4;poly(A) binding protein 4;		GO:0003723(InterPro)|GO:1990904(InterPro);GO:0003723(InterPro);GO:0003676(InterPro);	0	0	41.3425	0.444857	0.401973	0	0.137297	0	0	0	0	0	0	0	0	0.562785	3.47839	0.739592	7.89442	0.238794	0	0	0	0	7.57269	10.5373	8.74184	3.9073	0.884164	0.657682	6.50073	0	0.796097	2.96687	0	0.187134	0	0	2.10159	10.5544	3.22786	0.978848	0.439082	0.213953	2.81134	5.72003	0.217622	1.6228	1.35319	0	0.355075	0.390365	6.19799	4.00302	2.95041	1.20544	1.24989	0.155996	1.72261	1.65228	0	0	7.49177	2.74451	8.08664	1.58909	5.03259	5.61527	4.57581	0	9.31129	7.26099	1.91602	0	18.5602	0.324138	0.986221	1.96216	6.99824	0.783102	2.54957	1.1558	25.6236	3.18639	0.624953	0.189752	2.25001	0.960826	0.754909	0.527674	2.2064	0	1.15838	1.17694	7.9133	2.5258	0	2.0423	1.89967	NA	blue
gene-12110	mrna-2020	223	Ec-01_009360.3	RNA recognition motif domain;GO:0003676;IPR000504: RNA recognition motif domain; PTHR24012:SF491: ; PTHR24012: ; IPR012677: Nucleotide-binding alpha-beta plait domain; IPR002343: Paraneoplastic encephalomyelitis antigen	CAM9526254.1 unnamed protein product [Saccorhiza dermatodea]	CBJ31940.1 Xel-1 protein [Ectocarpus siliculosus]				GO:0003723(InterPro)|GO:1990904(InterPro);GO:0003676(InterPro);	1.04257	0	39.0447	0	0.194502	0.085366	0.0664336	0	0.686788	2.52654	0.0714814	0.339604	0.261117	0.0946179	0	0.408473	0.240441	0.2684	0.282954	0	0.148791	0	0	0	3.16905	0.673413	1.47555	0.0787762	7.48687	0.47735	11.0496	0.35367	0	10.0491	0.422473	0.181097	0.0921363	5.52575	16.4964	11.0859	2.29074	2.605	0.424918	0.414104	2.40674	0.432462	3.36963	1.22147	5.63103	0.169163	0.0859051	0.28333	7.19767	0	1.9035	4.95786	2.72154	0.377411	0.370453	0.342638	0.31493	0.181182	0	2.06576	1.09561	0.9227	0.143242	2.17365	0.316301	0.0684305	0.160909	10.2056	0.648975	0.352317	27.9524	0.470522	0.238602	1.50326	1.24757	1.70514	2.19317	0.978698	0.47083	6.02705	1.36078	1.56085	2.59616	0.929832	0.12176	0.127663	7.16826	2.45812	0.560507	4.08131	4.11619	3.66647	0.268399	1.31762	2.02223	NA	blue
gene-12120	mrna-2022	325	Ec-01_009360.3	RNA recognition motif domain;GO:0003676;IPR000504: RNA recognition motif domain; PTHR24012:SF491: ; PTHR24012: ; IPR012677: Nucleotide-binding alpha-beta plait domain; IPR002343: Paraneoplastic encephalomyelitis antigen	CAM9152333.1 unnamed protein product, partial [Hapterophycus canaliculatus]		AT1G71770.2	poly(A)-binding protein 5;		GO:0005634(PANTHER);GO:0003723(InterPro)|GO:1990904(InterPro);GO:0003723(InterPro);GO:0003676(InterPro);	0	0.116608	0	0.250175	0.587752	0.238117	0	0.101884	0.478926	0.088093	0	0	1.82088	0	3.73741	0.142423	0.894239	0.249556	3.55168	0	0	0	0	0	3.86733	1.47588	2.53812	0.27467	4.47507	1.10959	6.91795	0.443933	0	5.40589	0.196406	0.252573	0	11.3288	1.81221	1.47664	3.26747	0.330286	0.0740781	1.44385	0.802672	1.08566	0.734306	0.243365	0.27396	1.17964	1.31791	0	0.418269	0.281399	0.884924	0.677906	2.03842	0.421094	0.904162	0.238936	0.109807	0	0.0871689	4.6303	4.69322	6.64885	0.499445	1.13683	0.441139	0.0477194	2.58081	1.86669	0.323255	0.0818951	13.4647	0.109372	1.91345	0.55173	6.58697	7.1344	2.38967	1.07248	2.84552	5.66905	0.948932	0.256106	0.175201	0.648411	4.50013	0.267074	3.08432	0.499961	0.195432	0.198562	0.40052	0.751996	0.311942	0.995397	1.15378	NA	tan
gene-12130	mrna-2024	36	Ec-04_000720.4	DNA polymerase, Y-family, little finger domain;GO:0003684;GO:0006281;IPR001357: BRCT domain; PTHR11076:SF12: ; IPR001126: UmuC domain; G3DSA:3.30.70.270: ; SSF56672: ; G3DSA:1.10.150.20: ; IPR017961: DNA polymerase, Y-family, little finger domain; PTHR11076:							0	0	1.02096	0	0	3.25451	0	0	16.4858	0	0	0	8.29576	0	0	0	0	2.65288	0	0	0	0	0	0	5.45356	0	12.0843	0	0	5.05517	6.49141	0.299632	0	8.91902	9.54458	9.9727	0	0	0	0	0	1.50475	0	0	0.44326	0	8.92114	0	13.3134	0	4.73065	0	0	0	1.00791	0.411796	0.853962	3.19744	0	1.45142	0	0	0	23.1266	0	0	0	2.9596	7.1459	0	0	0	0	0	10.4617	0	0	0	14.3442	7.22303	8.12905	0.592255	49.1964	1.18747	0.64048	0.388931	4.25706	0.984697	27.852	5.40784	3.23031	4.33861	0.791441	0.402059	0	0	1.8949	1.39537	0.389374	NA	blue
gene-12140	mrna-2025	65	Ec-01_009350.2	Condensin complex subunit 3;GO:0000796;GO:0007076;IPR027165: Condensin complex subunit 3; PTHR14418:SF5: ; PF13646: HEAT repeats; IPR016024: Armadillo-type fold; IPR011989: Armadillo-like helical; IPR025977: Nuclear condensin complex subunit 3, C-terminal domain	CAM9886695.1 unnamed protein product, partial [Saccharina latissima]						0	0	0	0	0	0.573592	0	6.87194	6.1529	0	0	0	0	0	0	0.228718	0	1.20229	0	0.388188	0	63.9152	0	0	7.31964	3.87841	6.27922	0.264658	6.10858	0.801854	2.16773	0	0	4.17992	6.15049	6.69256	0.309542	0.371287	0	6.69557	12.2436	1.19343	0	2.08684	0.703102	0.29058	9.55177	0	5.7194	3.12576	5.48354	0	0	0	0.266458	3.26596	1.69321	2.5359	7.15631	1.91855	0.529021	0	0	13.8802	0	8.26643	0	12.7796	7.43852	0	0	0	0	0	8.67434	0	4.80966	2.12648	14.3703	6.36512	13.3548	0	52.7268	0.941792	0.761951	1.85078	2.25085	0	0	3.86007	14.8594	3.09687	0.313847	0	6.43199	2.41528	2.70515	0	0	NA	blue
gene-12140	mrna-2026	75	Ec-01_009350.2	Condensin complex subunit 3;GO:0000796;GO:0007076;IPR027165: Condensin complex subunit 3; PTHR14418:SF5: ; PF13646: HEAT repeats; IPR016024: Armadillo-type fold; IPR011989: Armadillo-like helical; IPR025977: Nuclear condensin complex subunit 3, C-terminal domain	CAM9886695.1 unnamed protein product, partial [Saccharina latissima]						0	0	0	0	0	0.510698	0	6.9925	5.47824	0	0	0	0	0	0	0	0	1.07046	0	0	0	32.3996	0	0	6.51704	2.87762	5.59071	0	5.43877	0.713932	1.68879	0.423164	0	3.72159	4.00176	5.95872	0.275601	0.330576	0	5.96141	11.2126	0.354188	0	0.619339	0.626008	0.258718	8.50442	0	5.09228	2.78302	4.88227	0	0	0	0.237241	3.19864	0	1.80627	3.04731	1.36655	0.471014	0	0	12.3583	0	7.36001	0	14.8615	7.56902	0	0	0	0	0	5.70846	0	3.92542	0.70999	12.2614	6.2339	11.0705	0.418216	35.6784	0.838525	0.678403	1.64784	2.00405	1.39068	0	3.81869	10.9491	1.8382	0.558868	0.28391	3.72238	2.15044	1.8733	0.656882	0	NA	blue
gene-12150	mrna-2027	137	Ec-01_009350.2	Condensin complex subunit 3;GO:0000796;GO:0007076;IPR027165: Condensin complex subunit 3; PTHR14418:SF5: ; PF13646: HEAT repeats; IPR016024: Armadillo-type fold; IPR011989: Armadillo-like helical; IPR025977: Nuclear condensin complex subunit 3, C-terminal domain	CAM9724864.1 unnamed protein product, partial [Laminaria digitata]		AT5G37630.1	EMBRYO DEFECTIVE 2656;ARM repeat superfamily protein;		GO:0000793(PANTHER)|GO:0000796(InterPro)|GO:0007076(PANTHER)|GO:0007076(InterPro);	1.83601	0.588953	0.0771704	0.229738	0.47746	0.409997	0.0638136	0.725102	1.75921	0.0808967	0.801062	0.108737	1.04508	1.06034	0.0536265	0.479556	0.538905	0.544277	1.17778	0.0739925	0.0476411	0.0444632	0	0.0915601	9.86152	3.44989	2.89773	0.100893	6.74642	0.178316	5.57809	0.113241	0.0986712	4.96428	0.338177	2.08746	0.61952	5.80324	2.4239	2.71202	5.501	0.644523	0.136053	0.72925	1.00514	1.10775	3.13559	1.36884	3.6479	1.00203	2.83309	7.01558	1.75246	0.129206	1.14277	1.68082	1.90418	0.531706	0.563419	0.877667	4.99142	3.39371	0.080048	10.2522	11.2757	9.454	1.62819	2.08793	2.46438	2.38826	0.875861	2.35703	0.178109	0.413628	6.7934	0.477076	5.8062	0.481326	12.0407	6.43026	3.20392	9.80391	12.8643	9.69383	1.08927	1.20532	0.992146	0.409366	0.974649	2.24819	7.95991	1.115	0.658048	0.547027	3.31022	0.506414	0.28646	1.44144	2.23679	NA	tan
gene-12150	mrna-2028	141	Ec-01_009350.2	Condensin complex subunit 3;GO:0000796;GO:0007076;IPR027165: Condensin complex subunit 3; PTHR14418:SF5: ; PF13646: HEAT repeats; IPR016024: Armadillo-type fold; IPR011989: Armadillo-like helical; IPR025977: Nuclear condensin complex subunit 3, C-terminal domain	CAM9724864.1 unnamed protein product, partial [Laminaria digitata]		AT5G37630.1	EMBRYO DEFECTIVE 2656;ARM repeat superfamily protein;		GO:0000793(PANTHER)|GO:0000796(InterPro)|GO:0007076(PANTHER)|GO:0007076(InterPro);	7.78914	1.87394	0	0.689214	2.90628	1.63999	0.106357	3.27465	5.49753	0.202242	0	0	4.80738	0	0	1.41687	2.18129	1.71877	4.98291	0	0	0	0	0	54.381	12.4751	11.3389	0.378348	35.2732	0.254737	28.0196	0.339723	0.123339	23.2891	1.01453	8.69775	2.50758	32.7317	11.3959	8.77418	29.0053	1.32696	0	0.165739	4.02055	5.67722	15.3407	6.00616	14.6755	4.19769	17.7413	32.2051	8.64228	0	2.41251	7.00343	5.64797	0.241684	0.296536	3.4741	17.6464	16.0984	0	42.993	55.627	46.5313	3.5545	6.95976	8.43963	10.9553	3.60648	8.83883	0.148424	0.188012	12.5804	0.627731	29.986	2.40663	58.7768	22.1419	13.6057	51.2579	53.0151	47.1228	5.93046	4.26272	2.41333	0	0	9.81028	33.9395	4.42722	2.09378	1.82342	16.5511	1.61132	0.859379	2.28521	10.7425	NA	tan
gene-12160	mrna-2029	296	Ec-01_009350.2	Condensin complex subunit 3;GO:0000796;GO:0007076;IPR027165: Condensin complex subunit 3; PTHR14418:SF5: ; PF13646: HEAT repeats; IPR016024: Armadillo-type fold; IPR011989: Armadillo-like helical; IPR025977: Nuclear condensin complex subunit 3, C-terminal domain	CAM9655047.1 unnamed protein product [Chordaria linearis]					GO:0000793(PANTHER)|GO:0000796(InterPro)|GO:0007076(PANTHER)|GO:0007076(InterPro);	17.8225	32.6385	0	2.52635	1.53841	1.50286	0.355953	0.111833	5.95781	0.0966947	0.0547142	0.0866479	8.39446	0.217271	2.82036	0.937975	0.981556	1.16417	1.08291	0	1.59445	0	0	0	35.7031	11.34	16.8663	8.68289	9.82405	5.84608	4.75362	1.78669	2.06396	5.86047	2.04804	2.56442	1.97468	14.7189	14.789	2.76493	8.60764	4.71297	5.77311	5.62619	11.2934	4.03844	9.18847	2.13703	6.3149	3.04284	1.18358	3.18075	9.81349	1.66793	5.88869	9.52446	9.95283	2.54216	4.46601	2.62265	14.9456	7.0728	8.41987	16.8285	15.3346	14.8315	2.13802	3.68409	4.68073	0.157137	9.60689	1.9209	1.06446	0.359566	5.06967	2.76117	20.0897	4.96594	4.50179	7.10592	6.08538	10.3808	17.5389	26.4997	1.50452	2.53001	2.82051	1.69034	2.23677	2.73608	13.4252	1.17595	3.21772	3.19662	10.4045	2.69638	0.479362	1.51282	3.58827	NA	blue
gene-12160	mrna-2030	285	Ec-01_009350.2	Condensin complex subunit 3;GO:0000796;GO:0007076;IPR027165: Condensin complex subunit 3; PTHR14418:SF5: ; PF13646: HEAT repeats; IPR016024: Armadillo-type fold; IPR011989: Armadillo-like helical; IPR025977: Nuclear condensin complex subunit 3, C-terminal domain	CAM9655047.1 unnamed protein product [Chordaria linearis]					GO:0000793(PANTHER)|GO:0000796(InterPro)|GO:0007076(PANTHER)|GO:0007076(InterPro);	8.80915	19.6317	0	0.880663	0.657374	1.45777	0.0354521	0.116952	0.0610836	0	0	0.0604095	2.15984	0	0.0893777	0.653941	0.213851	0.525179	0.0754987	0.0616604	0.158804	0	0	0	15.0089	6.00652	9.18662	3.40514	5.93593	1.48596	1.46338	0.0754941	1.15117	2.34935	0.78908	1.44962	0.245841	5.8976	6.21049	0.265884	3.8896	3.72812	0.963711	4.36445	5.47243	0.323094	4.2707	1.11742	3.07486	1.44437	0.137529	0.352795	7.20189	0.387617	3.13202	2.64574	3.76532	1.0473	2.02633	2.01132	5.08386	4.83435	0.0667067	6.69305	4.00915	7.87833	0.0382204	1.40853	2.81321	0.0365177	0.0858687	0.0892811	0.148424	0.0626708	8.08738	1.42285	4.07453	0.971097	1.71194	0.909943	1.38982	2.98444	4.18762	5.08626	0.484119	1.27392	2.32395	0.434177	0.324883	1.0219	5.94145	0.3826	1.346	0.962363	3.4226	1.26604	0.28646	0.996117	1.0301	NA	blue
gene-12160	mrna-2031	272	Ec-01_009350.2	Condensin complex subunit 3;GO:0000796;GO:0007076;IPR027165: Condensin complex subunit 3; PTHR14418:SF5: ; PF13646: HEAT repeats; IPR016024: Armadillo-type fold; IPR011989: Armadillo-like helical; IPR025977: Nuclear condensin complex subunit 3, C-terminal domain	CAM9655047.1 unnamed protein product [Chordaria linearis]					GO:0000793(PANTHER)|GO:0000796(InterPro)|GO:0007076(PANTHER)|GO:0007076(InterPro);	19.2446	35.647	0	2.74844	1.40371	1.63498	0.0553208	0.121664	6.48158	0.105195	0.0595243	0.0942653	9.13242	0.236372	3.06831	0.850362	1.00111	1.26652	1.17811	0	0.371705	0	0	0	37.7697	12.0965	14.9905	8.39663	12.7362	6.29375	5.0372	1.47255	1.34725	6.21629	2.22809	2.78986	2.07155	15.9209	15.0542	2.80055	8.41058	5.02869	5.74988	4.74146	11.7634	1.80061	9.20707	2.25224	6.87006	3.16948	0.286141	3.30309	10.5513	0.940881	6.1422	7.52847	10.3242	2.38851	4.70439	2.56789	16.2595	7.61915	0.104092	18.1851	16.0312	14.7268	0.715687	2.39184	4.21425	0.170951	10.4515	2.08977	0.849225	0.293382	3.64574	3.00392	20.465	5.13897	4.89754	4.57526	6.16379	11.1769	19.0808	24.7442	1.0702	2.44661	2.78953	1.83894	2.33201	2.65769	14.6055	1.27934	3.50061	3.47763	9.56553	2.93342	0.298002	1.09721	3.29137	NA	blue
gene-12170	mrna-2032	218	Ec-01_009350.2	Condensin complex subunit 3;GO:0000796;GO:0007076;IPR027165: Condensin complex subunit 3; PTHR14418:SF5: ; PF13646: HEAT repeats; IPR016024: Armadillo-type fold; IPR011989: Armadillo-like helical; IPR025977: Nuclear condensin complex subunit 3, C-terminal domain	CAN0139026.1 unnamed protein product, partial [Laminarionema elsbetiae]						0	0	0	0.14499	0.0655067	0	0	0.0738097	0	0	0.577782	0	0	0	0	0.481494	0.323913	0	0	0.116744	0.150334	0	0.203686	0.144462	1.40084	0.874797	3.57805	0.159186	0.648387	0.643068	0.162982	0.0714677	2.4909	0.290093	0.355712	0.0914875	0	1.00495	0	0.251704	1.57807	0.119637	0	3.24259	0.317177	0.174779	0.212785	0.0881523	6.21867	2.56375	0	0	0.833286	4.81105	0.16027	0.687546	0.305529	0.45759	0.561441	0.461588	0.0795491	0.0915304	0	18.6356	19.4511	3.5737	5.06548	5.25518	5.00677	0	0.162578	0.338078	0.468361	0	7.48591	0.237701	0.241077	0.15988	25.03	16.8454	8.1712	0.423791	0.15857	1.13294	0.534682	1.11321	0.846155	0.234868	2.70649	0.128987	0.924587	0.517421	0.471933	0	1.0639	1.01692	0	0.44376	0.0928728	NA	blue
gene-12190	mrna-2034	542	Ec-01_009350.1	Condensin complex subunit 3;GO:0000796;GO:0007076;IPR027165: Condensin complex subunit 3; IPR016024: Armadillo-type fold; IPR011989: Armadillo-like helical; PF13646: HEAT repeats; IPR025977: Nuclear condensin complex subunit 3, C-terminal domain	CAM9439553.1 unnamed protein product [Ectocarpus sp. 9 AP-2014]						2.10969	1.96021	0	0.931221	0.407154	0.250177	1.16816	0.275257	0.047922	3.5964	1.82551	1.70615	4.48212	0.0396129	4.97849	1.4536	2.04683	1.64808	2.48771	0.0967488	0.0622932	0.0581379	0.253202	0	18.3258	10.069	21.5804	10.0591	18.8515	5.56245	14.3171	4.38283	2.77388	1.72293	2.38779	2.91901	5.13034	4.53431	5.48728	0.312891	4.70804	2.92482	5.3369	9.88206	3.28568	2.20887	2.33653	5.66172	7.12732	6.30314	2.37371	0.0790796	3.8923	9.39323	2.68961	1.38378	2.7008	7.86876	2.63661	1.57795	0.395548	12.44	5.54734	3.95362	3.47293	0.579449	0.899552	10.9853	5.29692	0.315141	7.54506	2.73171	3.14397	3.29421	4.74684	2.46237	10.7386	2.11995	3.4323	2.37959	2.86937	1.05363	4.40232	5.39868	1.80408	2.69076	5.15407	0.0486606	2.59978	3.68789	2.23484	2.91585	0.821321	4.2916	2.32444	3.34091	1.12368	0.505666	1.73174	NA	blue
gene-12190	mrna-2035	575	Ec-01_009350.2	Condensin complex subunit 3;GO:0000796;GO:0007076;IPR027165: Condensin complex subunit 3; PTHR14418:SF5: ; PF13646: HEAT repeats; IPR016024: Armadillo-type fold; IPR011989: Armadillo-like helical; IPR025977: Nuclear condensin complex subunit 3, C-terminal domain	CAM9439553.1 unnamed protein product [Ectocarpus sp. 9 AP-2014]						1.98882	1.84792	0	2.01061	0.818833	0.336919	2.20246	0.490142	0.632471	4.58696	2.17233	1.6084	5.2559	0.0373435	6.18056	2.63317	3.47954	2.43641	2.34517	0.0912065	0.0587243	0.0548071	0.31826	0	20.8327	13.0611	27.6042	11.2239	19.2068	8.66634	21.3913	5.63925	3.46634	1.62422	3.8906	4.57438	8.61827	4.27453	5.1729	0.344126	5.83556	2.75725	5.03114	10.746	4.5842	3.10642	3.82349	9.22845	7.9594	8.67937	4.3398	1.56553	6.62841	13.5374	4.50758	1.45797	2.9439	11.2014	5.33662	3.516	0.435034	16.1966	9.71903	3.78535	4.63297	0.606946	2.65711	14.9211	8.11436	0.297087	7.11279	2.57521	2.96384	3.10547	4.87364	4.6426	10.1704	3.37245	3.23566	2.31803	3.73287	1.04844	4.1501	5.08938	2.17811	3.8049	7.8005	0.0458727	2.97944	4.13161	2.10681	3.84023	1.32731	6.3308	2.64464	4.3412	1.09461	0.476696	1.95903	NA	blue
gene-12190	mrna-2036	403	Ec-01_009350.2	Condensin complex subunit 3;GO:0000796;GO:0007076;IPR027165: Condensin complex subunit 3; PTHR14418:SF5: ; PF13646: HEAT repeats; IPR016024: Armadillo-type fold; IPR011989: Armadillo-like helical; IPR025977: Nuclear condensin complex subunit 3, C-terminal domain	CAM9421440.1 unnamed protein product, partial [Saccharina latissima]						5.61091	2.5136	0	1.55791	0.433146	0.61784	2.29313	1.01676	0.0637265	4.07918	2.50716	1.76465	7.0506	0.210708	8.15889	1.36447	3.74814	1.84294	0.551356	0.128657	0	0.309247	0.224471	0	21.9988	15.2643	25.5758	14.1221	24.7711	7.04258	17.8714	6.734	2.40194	0.479542	3.72409	4.8395	4.5653	8.12164	8.99538	0.416081	4.05788	5.20787	3.78506	5.41783	3.32066	2.45582	1.28975	9.52045	10.4257	5.17982	4.3522	0	4.09068	11.7272	3.40001	1.13656	1.68352	8.36268	3.91864	2.16193	0.0876663	14.9792	9.88218	4.02529	3.48551	0.684932	1.11647	13.1819	5.98725	0.571464	19.6189	6.52007	0.877459	6.86515	6.49983	4.06032	21.9847	3.78816	0.396892	3.4808	3.05254	0.467036	7.07744	3.82367	1.17848	3.067	6.06124	0.194126	1.89806	6.39669	3.99082	3.53535	1.1442	5.86547	2.07845	5.08313	0.199236	0.794693	2.40521	NA	blue
gene-12200	mrna-2037	931	Ec-06_004610.2	Insulin-like growth factor binding protein, N-terminal;GO:0005576;GO:0006030;GO:0008061;CYTOPLASMIC_DOMAIN: Region of a membrane-bound protein predicted to be outside the membrane, in the cytoplasm.; IPR009030: Growth factor receptor cysteine-rich domain; G3DSA:2.10.50.10: ; IPR002557: Chitin binding domain; PTHR22727: ; NON_CYTOPLASMIC_DOMAIN: Region of a membrane-bound protein predicted to be outside the membrane, in the extracellular region; TRANSMEMBRANE: Region of a membrane-bound protein predicted to be embedded in the membrane.; PTHR22727:SF23: ; IPR001368: TNFR/NGFR cysteine-rich region; Coil:	CAM9310863.1 unnamed protein product, partial [Saccorhiza polyschides]		AT2G34930.1	disease resistance family protein / LRR family protein;		GO:0005515(InterPro);	0.0363628	0.0349931	0	0.0600603	0.0678382	0.0178643	0.0139024	0.0305747	0.0239537	0.0528721	0	0.0473785	0.109286	0	0.0350489	0.0142467	0.100633	0.0374448	0.0592128	0.0241798	0.093411	0.0290601	0.0843746	0	2.03097	1.3287	1.04987	1.13748	2.99922	2.09776	2.59924	0.76972	0.403056	6.28877	4.12578	3.1455	0.0385621	1.17948	0.0236448	7.66349	5.92682	3.36995	4.17929	11.1139	7.53284	4.0182	9.43139	7.90572	2.21975	4.15952	4.18865	4.09112	0.0313799	0.692454	6.57258	2.13606	5.31557	3.11179	1.20161	2.05548	0.0329522	0.151661	0	6.02125	3.7339	4.95598	2.27816	2.09567	4.63338	0.0286404	0.067346	0.0350112	0.950661	0.638977	9.04443	0.0492323	0.324554	0.165569	5.18417	2.97358	3.84378	0.38036	0.755389	1.2906	0.980864	1.8061	1.31441	1.97015	1.45237	2.96543	0.765997	0.42867	0.195492	0.178762	1.44231	0.63187	0.0374446	0.919111	0.346243	NA	blue
gene-12200	mrna-2038	158	Ec-10_004500.1	LRR-GTPase of the ROCO family;GO:0005515;GO:0005525;GO:0005622;GO:0007264;NON_CYTOPLASMIC_DOMAIN: Region of a membrane-bound protein predicted to be outside the membrane, in the extracellular region; IPR003591: Leucine-rich repeat, typical subtype; G3DSA:3.30.70.1390: ; PTHR27000: ; TMhelix: Region of a membrane-bound protein predicted to be embedded in the membrane.; IPR013684: Mitochondrial Rho-like; TRANSMEMBRANE: Region of a membrane-bound protein predicted to be embedded in the membrane.; IPR032675: Leucine-rich repeat domain, L domain-like; PR00449: Transforming protein P21 ras signature; IPR001611: Leucine-rich repeat; CYTOPLASMIC_DOMAIN: Region of a membrane-bound protein predicted to be outside the membrane, in the cytoplasm.; IPR027417: P-loop containing nucleoside triphosphate hydrolase	CAM9794186.1 unnamed protein product, partial [Laminaria digitata]	CBJ31938.1 Hypothetical leucine rich repeat and GCG domain-containing receptor [Ectocarpus siliculosus]	AT5G01890.1	PXY/TDR-correlated 2;Leucine-rich receptor-like protein kinase family protein;		GO:0005515(InterPro);	0	0	0	0	0	0	0.0949847	0	0.327316	0	0	0	0	0	0	0	0.114592	0.127916	0	0	0	0.198547	0	0	0	1.10037	0.281293	0	0	0	0	0	0	0.273674	1.40942	0.129463	0	0.158011	0	12.6446	3.57298	2.20087	0.151883	1.33217	0.149612	0.370993	1.20445	3.86706	0.187235	1.57211	0.122824	0	0	0	4.08233	0.138992	0.144117	0.863376	0.132415	0.489892	0	0.129524	0	0	0.895125	0.219875	6.65611	1.44291	0.301491	0	0	0	0.26511	0	7.06218	0	0	0.226244	0.254818	0.270884	1.17591	0	1.12196	0.400804	0.324268	0	0	0.332362	0	0	0.654188	0	0	0.135706	0	0.411154	0	0.470972	0	NA	blue
gene-12200	mrna-2039	167	Ec-10_004500.1	LRR-GTPase of the ROCO family;GO:0005515;GO:0005525;GO:0005622;GO:0007264;NON_CYTOPLASMIC_DOMAIN: Region of a membrane-bound protein predicted to be outside the membrane, in the extracellular region; IPR003591: Leucine-rich repeat, typical subtype; G3DSA:3.30.70.1390: ; PTHR27000: ; TMhelix: Region of a membrane-bound protein predicted to be embedded in the membrane.; IPR013684: Mitochondrial Rho-like; TRANSMEMBRANE: Region of a membrane-bound protein predicted to be embedded in the membrane.; IPR032675: Leucine-rich repeat domain, L domain-like; PR00449: Transforming protein P21 ras signature; IPR001611: Leucine-rich repeat; CYTOPLASMIC_DOMAIN: Region of a membrane-bound protein predicted to be outside the membrane, in the cytoplasm.; IPR027417: P-loop containing nucleoside triphosphate hydrolase	CAM9794186.1 unnamed protein product, partial [Laminaria digitata]	CBJ31938.1 Hypothetical leucine rich repeat and GCG domain-containing receptor [Ectocarpus siliculosus]	AT5G01890.1	PXY/TDR-correlated 2;Leucine-rich receptor-like protein kinase family protein;		GO:0005515(InterPro);	0	0	0	0	0	0	0.0898963	0	0.309781	0	0	0	0	0	0	0	0.108453	0.121064	0	0	0	0.18791	0	0	0	1.30179	0.266224	0	0	0	0	0	0	0.259011	1.52448	0.122528	0	0.149546	0	12.1357	3.94517	2.08297	0.143747	1.68107	0.141597	0.351118	1.70988	4.48632	0.177203	1.60235	0.116245	0.127798	0	0	4.29293	0.131546	0.136396	0.919264	0.125322	0.463649	0	0.122585	0	0.199666	1.05897	0.208095	7.17178	1.57571	0.28534	0	0	0	0.250908	0	7.74719	0	0	0.214124	0.241167	0.512746	1.29839	0	1.06186	0.379332	0.306896	0	0	0.314556	0	0	0.619143	0	0	0.128436	0	0.389128	0	0.594321	0	NA	blue
gene-12220	mrna-2041	615	Ec-18_001430.1	Leucine Rich Repeat Protein ;n/a;GO:0005515;SSF52058: ; Coil: ; SM00365: Leucine-rich repeat, SDS22-like subfamily; G3DSA:3.80.10.10: ; IPR003591: Leucine-rich repeat, typical subtype; IPR001611: Leucine-rich repeat; PTHR24420:	CAM9421584.1 unnamed protein product [Saccharina latissima]		AT5G53890.1	phytosylfokine-alpha receptor 2;		GO:0005515(InterPro);	0.0641267	0	0	0.0794386	0.0478538	0.0315041	0	0	0.168972	0.0466206	0	0	0	0	0	0.0502487	0.0591563	0.066035	0.208847	0.0852836	0.164733	0	0.0743984	0.158298	0.146191	1.31362	5.51811	0.116289	0.197358	0.205526	0.208357	0	1.76279	0.176598	6.54834	2.50625	0.0340027	0.0407853	0.0833965	0.183874	1.80607	0.262192	0.274426	1.98671	0.154469	0.0319198	1.5933	0.225389	0.28997	1.2798	1.74367	0.104562	0.0276696	1.28072	1.25861	0.46639	0.334792	9.63835	4.47741	1.22235	0.116225	0.100298	0.0461316	0.816818	4.50542	1.7026	13.2159	19.5388	2.17895	0	0.0593832	0.0617431	0.102644	6.37106	5.17861	0.144704	0.264167	0	1.38123	0.629279	3.18696	0.619176	0.115839	0.879362	1.36709	1.52478	1.23627	0.386046	2.33662	0.282682	0.281429	0.113396	0.103427	0.0700558	0.0353272	3.31643	0.0330172	0.567307	0.101768	NA	blue
gene-12220	mrna-2042	643	Ec-18_001430.1	Leucine Rich Repeat Protein ;n/a;GO:0005515;SSF52058: ; Coil: ; SM00365: Leucine-rich repeat, SDS22-like subfamily; G3DSA:3.80.10.10: ; IPR003591: Leucine-rich repeat, typical subtype; IPR001611: Leucine-rich repeat; PTHR24420:	CAM9421584.1 unnamed protein product [Saccharina latissima]		AT5G53890.1	phytosylfokine-alpha receptor 2;		GO:0005515(InterPro);	0.0613387	0	0	0.0759848	0.0457733	0.0301343	0	0	0.202032	0.0891873	0	0	0.138262	0	0	0.0720959	0.0565843	0.0631638	0.199767	0.285515	0.210094	0	0.0711637	0.201888	0.27967	1.46026	6.45883	0.166849	0.226533	0.280843	0.313182	0.0249693	2.06689	0.472978	7.48156	3.32424	0.0325243	0.0780241	0.0797705	0.30779	2.79347	0.250791	0.374992	1.97343	0.147753	0.15266	1.8214	0.277188	0.462271	1.46301	2.51694	0.133355	0.0529332	1.56692	1.73584	0.857908	0.533726	12.4434	5.03468	1.37079	0.194549	0.0959363	0.132377	1.14591	6.46429	1.9	15.6751	23.485	2.82859	0	0.0568014	0.118118	0.130908	7.46212	5.70637	0.276825	0.252681	0.0279292	1.57283	0.535038	4.45162	0.789674	0.166204	0.989564	1.57451	1.62055	1.59639	0.574407	2.75081	0.270392	0.323031	0.0723103	0.09893	0.134019	0.0675825	4.18735	0.0315817	0.542642	0.129791	NA	blue
gene-12220	mrna-2043	173	Ec-18_001430.1	Leucine Rich Repeat Protein ;n/a;GO:0005515;SSF52058: ; Coil: ; SM00365: Leucine-rich repeat, SDS22-like subfamily; G3DSA:3.80.10.10: ; IPR003591: Leucine-rich repeat, typical subtype; IPR001611: Leucine-rich repeat; PTHR24420:	CAM9421584.1 unnamed protein product [Saccharina latissima]		AT2G02780.3	Leucine-rich repeat protein kinase family protein;		GO:0005515(InterPro);	0	0	0	0	0	0	0	0	0	0	0	0	0	0	0	0.0864614	0.101788	0	0.179679	0	0	0	0	0.181585	0	1.7105	5.99674	0.200094	0.407506	0.303122	0	0.0898337	2.73964	0.243095	11.0887	3.21995	0.23403	0	0	0	2.24808	0.150381	0.80948	3.81291	0	0	3.07588	0	0.166314	2.47066	2.72753	0	0.190441	4.50992	1.10801	0.493849	0.384045	15.2424	5.64578	1.74062	0	0.115053	0	1.31177	7.75233	5.66393	21.7395	24.9437	3.88317	0	0	0.212479	0	8.50154	6.27311	0	0.606058	0	4.30059	0.962472	4.87441	0	0.199321	0.890054	1.5362	2.79856	1.27632	0.295226	2.62883	0.162134	0.774793	0.130078	0	0.120542	0	5.02171	0.113624	0.418349	0.233479	NA	blue
gene-12230	mrna-2044	497	Ec-06_004610.2	Insulin-like growth factor binding protein, N-terminal;GO:0005576;GO:0006030;GO:0008061;CYTOPLASMIC_DOMAIN: Region of a membrane-bound protein predicted to be outside the membrane, in the cytoplasm.; IPR009030: Growth factor receptor cysteine-rich domain; G3DSA:2.10.50.10: ; IPR002557: Chitin binding domain; PTHR22727: ; NON_CYTOPLASMIC_DOMAIN: Region of a membrane-bound protein predicted to be outside the membrane, in the extracellular region; TRANSMEMBRANE: Region of a membrane-bound protein predicted to be embedded in the membrane.; PTHR22727:SF23: ; IPR001368: TNFR/NGFR cysteine-rich region; Coil:	CAM9197234.1 unnamed protein product [Ectocarpus siliculosus]						0	0.152158	0.219311	0.293802	0.0294976	0.116516	0.0604506	0.132946	0.729092	0.2299	0.0325219	0	0.237602	0.0860966	0.190501	0.0929215	0.145858	0	0.321839	0.157709	0.338477	0.126359	0	0.260204	0.811024	2.31975	5.54969	0.537612	0.827245	0.723934	0.440343	1.09418	3.04949	1.69818	13.0385	0.617953	0.209597	0.50281	0.102813	0.736725	0.900098	3.01686	1.20828	2.92028	1.19021	4.87958	1.72471	2.26261	0.417062	4.38695	4.14294	2.44922	0.0682234	3.74533	8.29948	1.54801	0.825477	15.2822	10.9133	4.26099	0.0716419	0.123649	0	4.22937	2.06508	2.37887	5.14851	10.1014	2.39845	0	0.219627	1.06566	1.18106	9.9382	9.14231	0.428147	0.488506	0.0359968	5.91929	1.72397	4.11604	0.445278	0.856855	0.829016	2.09812	3.75958	3.39111	1.21626	0.72016	1.80056	0.971464	0.41939	0.0850046	1.59777	0.435523	3.66336	0.0407044	1.34883	0.961875	NA	blue
gene-12250	mrna-2046	93	Ec-01_009330.1	Leucine rich repeat and GCG domain-containing protein;NA;NA	CAN0459824.1 unnamed protein product, partial [Ectocarpus sp. 12 AP-2014]	CBJ31937.1 Hypothetical leucine rich repeat and GCG domain-containing receptor [Ectocarpus siliculosus]					0	0	0	0	0.154605	0	0	0	0	0.903724	0	0	0	0	0	0	0	0	0	0	0	0	0	0	4.72309	5.73512	10.0867	0.187851	0	7.96808	0	6.57828	4.77658	6.16195	30.7269	22.0242	0.219709	3.16243	0	0	7.94551	10.4473	6.07959	4.44365	13.9736	15.4688	12.304	16.8522	27.4803	9.47962	2.25336	11.9362	0.178788	8.27548	27.9912	6.0272	3.84581	30.5992	18.9928	18.2476	0	0	0	5.62976	2.98583	9.53456	4.44052	19.0672	3.51986	0	0	0	0	12.6021	6.69235	0.561007	0	0.377337	19.5497	6.32505	9.80602	0.333403	0.748499	1.33695	7.9321	9.63353	8.38759	8.31485	8.7105	7.30626	0.363693	0	2.67319	3.84768	9.35901	8.22883	0.213342	0.523667	0.219193	NA	blue
gene-12260	mrna-2047	394	Ec-01_009670.1	S-adenosyl-L-methionine-dependent methyltransferase;GO:0008152;GO:0008168;PTHR13090: ; IPR029063: S-adenosyl-L-methionine-dependent methyltransferase; IPR013216: Methyltransferase type 11	CAM9421729.1 unnamed protein product [Saccharina latissima]		AT1G22800.1	S-adenosyl-L-methionine-dependent methyltransferases superfamily protein;		GO:0005739(PANTHER)|GO:0032981(PANTHER);	0	0.288716	0	1.19754	2.72392	0.736957	0	0.0420435	6.32425	5.38014	2.75635	0	2.55477	3.48514	3.85568	2.03742	2.3986	2.11111	1.70991	0	4.96674	0	0	0.0822882	3.02079	0.609035	1.30214	0.136014	0.615558	0.503669	0.139256	0.0407095	0	0.55081	4.13347	0.208453	3.55281	0.254418	0	0.286752	2.21728	0.340738	1.58959	0.29791	0.903353	0.796459	0.909053	0.0502133	0.301471	0.924898	1.43378	1.14145	0.73356	0.789626	1.46069	3.80451	1.10222	0	0.426411	1.70904	0.0906255	0	5.89924	1.10398	4.59403	1.15059	0	0.759533	0	0	0	0	0.21343	2.63598	13.7615	0.767261	0.274644	0.364281	0.410289	1.52655	1.89335	0.321867	0.0903252	0.48401	2.17547	1.90231	2.98832	0.0668929	0.560608	0.734736	3.77442	1.47367	2.25811	1.25639	3.03009	2.15153	2.16259	1.26387	0.581925	NA	blue
gene-12270	mrna-2051	98	Ec-01_009660.1	fatty acid-ACP thioesterase;GO:0016788;GO:0009058;IPR029058: Alpha/Beta hydrolase fold; IPR012223: Thioesterase type II, NRPS/PKS/S-FAS; IPR001031: Thioesterase	CAM9421767.1 unnamed protein product [Saccharina latissima]	CBN76062.1 fatty acid-ACP thioesterase [Ectocarpus siliculosus]				GO:0009058(InterPro);GO:0008610(PANTHER)|GO:0009058(InterPro);	5.41478	0	0	31.7178	22.8012	27.7797	14.3435	5.59354	6.01283	7.53575	9.3873	24.0883	16.3901	27.8841	9.469	9.21322	6.06545	11.3111	10.203	12.4478	6.68996	0	0.0897443	12.0298	1.85163	0.642392	0.437915	4.73428	2.47589	6.62297	0.718096	8.25004	0.10289	7.07245	3.63607	0.76588	0.205082	0.295188	0.905386	8.92752	1.4833	6.79986	3.02657	0.13826	4.47195	0.577557	2.71886	3.84516	3.731	3.1252	3.9772	0.0840865	2.97055	3.95207	5.11958	8.65524	3.3654	5.94762	5.56586	6.20296	0.245345	0	0.278235	3.21865	20.6241	13.2812	3.02894	0.311028	0.469359	2.68076	1.93406	4.09632	8.37821	0.313682	7.24625	8.97197	7.70083	16.695	3.4116	3.87973	2.50185	11.5146	10.3402	23.4612	13.4955	11.5671	12.3402	4.24281	9.75666	1.42079	21.6587	22.9799	18.8388	15.8448	9.50293	3.68046	25.2906	17.0104	19.3142	NA	green
gene-12280	mrna-2052	55	Ec-02_000350.3	UAA transporter;GO:0055085;IPR013657: UAA transporter; PTHR10778: ; CYTOPLASMIC_DOMAIN: Region of a membrane-bound protein predicted to be outside the membrane, in the cytoplasm.; TMhelix: Region of a membrane-bound protein predicted to be embedded in the membrane.; NON_CYTOPLASMIC_DOMAIN: Region of a membrane-bound protein predicted to be outside the membrane, in the extracellular region; PTHR10778:SF13: ; TRANSMEMBRANE: Region of a membrane-bound protein predicted to be embedded in the membrane.	CAM9655455.1 unnamed protein product [Chordaria linearis]						0	0	42.7186	0	0	0	0	0	0	0	0	1.30854	0	9.47889	0	0	0	0	0	0	0	0	0	0	0	0	0.758062	0.303533	11.5391	8.27677	0	0.272546	8.01495	72.2775	1.35653	57.9163	0	0	0	24.4771	8.82647	11.8623	14.7353	39.0919	14.1117	1.99959	10.1434	18.8257	0	9.77702	0	0.3639	0	0	14.0576	6.74228	0.388384	13.3786	10.3486	9.24154	0	0	0	5.11688	19.2983	33.1824	2.20771	0.598236	25.9998	0	0	0	0.714448	0	6.92072	0	0	0	0	0	9.50686	0	0.604719	0	2.03904	9.90565	2.58149	6.26979	4.22237	8.36229	0.587662	0	0.359949	0.365715	14.0159	3.87809	0	1.26923	4.25011	NA	blue
gene-12290	mrna-2053	132	Ec-22_003530.2	pepsinogen;GO:0004190;GO:0006508;SIGNAL_PEPTIDE_H_REGION: Hydrophobic region of a signal peptide.; CYTOPLASMIC_DOMAIN: Region of a membrane-bound protein predicted to be outside the membrane, in the cytoplasm.; IPR021109: Aspartic peptidase domain; TRANSMEMBRANE: Region of a membrane-bound protein predicted to be embedded in the membrane.; IPR001461: Aspartic peptidase; PTHR13683:SF249: ; SIGNAL_PEPTIDE_C_REGION: C-terminal region of a signal peptide.; SIGNAL_PEPTIDE: Signal peptide region; SIGNAL_PEPTIDE_N_REGION: N-terminal region of a signal peptide.; SignalP-noTM: ; IPR001969: Aspartic peptidase, active site; NON_CYTOPLASMIC_DOMAIN: Region of a membrane-bound protein predicted to be outside the membrane, in the extracellular region							0	0	0	0.120231	0	0	0	3.79476	0	0	0	0	0	0	0	0	0	0	0	0	0	0	0	0	0	0	0	0.132003	0.179222	0.133313	0	0	0.129097	6.41485	0.235976	0	0	0	0	0.417445	0.872395	0	0	9.71465	1.05206	0.289866	3.70545	9.79531	0	0.566923	0	0.474769	0.753811	0.405712	0.531606	1.46607	1.35123	1.89725	1.24152	0.956915	0	0	0.209462	0	0	6.44228	0.840097	0.650417	2.65009	0	0	0	0	0	11.0984	0	0	0	8.36204	0.317474	3.90474	0	0	0	0	0.153853	1.26299	5.06382	0	1.06961	0.255567	0	0.156538	0	0	0	0.149917	0.183992	0	NA	blue
gene-12300	mrna-2054	139	Ec-01_009650.3	Armadillo-like helical;GO:0005488;Coil: ; IPR011989: Armadillo-like helical; IPR016024: Armadillo-type fold	CAM9421839.1 unnamed protein product, partial [Saccharina latissima]						0	0.532909	0	0	0	0	0.317578	0.232811	0	0.201297	0	0.180382	0.20804	0.150769	0	0	0	1.71074	0	0	0	0	0	0	0.473414	1.83952	1.25399	21.8416	68.3419	9.12765	3.47002	1.35254	0.859338	50.7833	14.698	27.9913	0.146816	0	0.180043	42.078	27.3765	38.6794	29.7919	40.4162	17.6745	14.0578	19.1284	25.1636	18.1543	22.6425	12.1829	13.2433	2.031	2.18624	12.5117	19.6728	17.6679	9.86276	22.7266	13.6495	0	0	10.1584	34.0926	23.9425	21.0741	17.0047	7.29834	13.9443	0.327124	0	6.3982	2.36369	31.4386	5.90302	0.124959	0	0.252146	26.9791	4.83035	6.11579	0	0	3.12683	6.14367	3.36498	2.2686	15.7425	15.9096	42.1091	2.91634	0	0.744287	4.83974	19.982	8.82084	0.14256	0.874819	1.90411	NA	blue
gene-12310	mrna-2055	217	Ec-01_009650.3	Armadillo-like helical;GO:0005488;Coil: ; IPR011989: Armadillo-like helical; IPR016024: Armadillo-type fold	CAM9212652.1 unnamed protein product, partial [Laminaria digitata]						0	0	0	0	0.0608212	0	0.0623214	0.342652	0	0.829553	0	0	4.77662	0	0	0.25546	0	1.84644	0	0	1.81455	0.13027	0	0	1.48645	4.15138	0.64597	11.5284	42.0404	6.49315	0.529633	0	1.37319	31.1542	15.9189	17.4135	0	0.829395	3.07385	31.3158	13.5774	17.4395	14.2506	27.97	10.9943	10.7103	18.0773	15.2236	18.9186	22.2962	3.3041	5.40444	1.54736	1.05995	22.2465	5.83651	7.65923	16.0738	17.3761	11.6786	0	0	10.5538	27.4073	20.409	22.6495	15.5876	10.0499	8.70385	0.0641947	0.150949	0.470844	2.08733	11.7881	10.8469	0.147133	0	0.0742218	5.68451	6.75385	6.9438	0.131159	0.147229	0.131488	2.62403	5.6847	6.28506	2.50779	9.59473	30.8983	1.43076	0.192164	0.0876354	4.63004	10.1474	3.77674	0	0.927044	0.603609	NA	blue
gene-12320	mrna-2058	1282	Ec-01_009650.3	Armadillo-like helical;GO:0005488;Coil: ; IPR011989: Armadillo-like helical; IPR016024: Armadillo-type fold	CAM9212652.1 unnamed protein product, partial [Laminaria digitata]		AT3G54870.3	MORPHOGENESIS OF ROOT HAIR 2;CA-ROP2 ENHANCER 1;ARMADILLO REPEAT-CONTAINING KINESIN 1;Arabidopsis thaliana KINESIN Ungrouped clade, gene A;Armadillo/beta-catenin repeat family protein / kinesin motor family protein;		GO:0005634(PANTHER)|GO:0010468(PANTHER)|GO:0043565(PANTHER);	0	0.112858	0.121999	0.133171	0.0437576	0.0144037	0.0112093	0.0246519	0.0386269	0.021315	0	0.0573008	1.05739	0	0.0282594	0.0229737	0.0270463	0.0754779	0	0.545882	0.0251053	0	0.0680298	0.0482491	0.668384	0.535656	1.39423	2.17985	6.92981	1.94645	0.0680432	0.0358046	0.0259982	2.66445	0.926683	3.25424	0.0155461	0.0372941	0.114387	5.08607	2.56504	2.19768	0.609413	1.48476	2.5601	2.15986	2.87829	2.42899	1.92232	1.18452	1.40597	0.0478058	0.0885538	0.326818	1.90028	3.11649	1.00344	1.19718	3.54721	1.5224	0.0132844	0	0.379644	7.24491	4.14615	5.50089	2.24773	1.02168	5.46142	0.0461846	0	2.70997	1.76765	1.82301	5.39825	0.0529269	0.140906	0.0667481	3.06728	2.30164	0.439435	0.283087	0.132405	0.378394	0.17858	1.00697	0.423915	3.25544	1.21211	2.80025	0.386007	0.172815	0.14186	0.416383	0.856035	0.824851	0.030191	0.796644	0.0775472	NA	blue
gene-12330	mrna-2060	993	Ec-03_001220.1	Elongated TPR repeat-containing domain;n/a;n/a;n/a;IPR023114: Elongated TPR repeat-containing domain; IPR014720: Double-stranded RNA-binding domain; SSF54768: ; IPR013078: Histidine phosphatase superfamily, clade-1; IPR029033: Histidine phosphatase superfamily	CAM9691544.1 unnamed protein product [Laminaria digitata]						6.44322	0.340113	0.113127	0.651109	0.507192	0.213699	1.62147	0.28574	1.98789	2.76709	1.54337	1.59402	6.18937	4.47073	3.53758	0.639089	0.877777	0.909856	1.08463	3.00095	1.6994	0.369354	1.16702	4.58588	4.41592	4.33485	2.12394	2.62526	4.26717	2.72601	6.15806	2.68926	1.79601	3.24933	2.14823	5.14263	1.16765	7.17574	5.78071	6.76249	8.78091	7.3363	6.39887	6.07405	5.32085	2.89594	6.1617	3.82216	5.63442	3.36129	3.88431	4.47724	1.77132	1.64152	5.2242	11.4073	8.38994	1.52346	1.78228	2.82337	1.31806	0.184257	0.136902	15.5599	20.2272	13.5221	2.39802	0.898795	1.56711	2.04494	3.62528	7.06753	2.4659	3.95046	9.71276	1.12879	1.02661	1.59687	5.68842	7.23278	3.47428	0.875	0.564766	3.57456	2.99251	2.68629	1.58545	6.49203	6.93429	7.51018	2.83962	3.17289	1.78314	1.94536	2.8007	2.80076	1.2178	1.4087	1.81207	NA	blue
gene-12340	mrna-2062	243	Ec-01_009630.1	DPB4 class protein with histone-like transcription factor (NF-YB subunit) domain;GO:0046982;GO:0043565;GO:0005622;NA	CAN0413721.1 unnamed protein product, partial [Hapterophycus canaliculatus]		AT5G47670.3	LEC1-LIKE;nuclear factor Y, subunit B6;		GO:0046982(InterPro);GO:0006272(PANTHER)|GO:0006974(PANTHER)|GO:0008622(PANTHER)|GO:0008623(PANTHER)|GO:0031490(PANTHER)|GO:0031507(PANTHER);	52.7446	67.84	0.234484	38.5331	30.4032	38.91	26.4672	25.657	25.0565	38.9603	29.1737	44.1083	53.9201	65.496	61.2674	23.3474	28.6947	28.9849	44.1832	35.1855	36.9133	42.287	57.5646	90.9736	99.5761	92.7054	54.5513	75.7596	25.4418	52.0915	113.661	103.122	65.9966	40.8293	32.094	41.096	89.1909	47.4699	109.212	55.5628	28.9219	48.9023	35.1391	37.2663	46.0156	81.7077	55.7311	67.1423	40.5147	48.0155	50.8564	139.479	92.2372	78.6757	33.5271	55.1862	41.5307	35.947	42.4385	37.7242	75.488	32.6542	50.1656	53.2588	38.6013	55.7317	44.1075	46.1087	60.6736	26.5971	60.5842	14.2424	47.7598	40.3895	57.1746	38.4526	33.2534	53.6897	39.0133	41.4732	49.0758	9.86177	29.9271	49.2277	52.6618	37.5618	39.109	33.4713	30.9179	42.9121	38.1343	30.093	64.7561	38.2295	40.6051	25.9139	77.5973	42.3562	43.2832	NA	blue
gene-12340	mrna-2063	224	Ec-01_009630.1	DPB4 class protein with histone-like transcription factor (NF-YB subunit) domain;GO:0046982;GO:0043565;GO:0005622;NA	CAN0413721.1 unnamed protein product, partial [Hapterophycus canaliculatus]		AT2G27470.1	nuclear factor Y, subunit B11;		GO:0046982(InterPro);GO:0006272(PANTHER)|GO:0006974(PANTHER)|GO:0008622(PANTHER)|GO:0008623(PANTHER)|GO:0031490(PANTHER)|GO:0031507(PANTHER);	0	5.74438	0	4.3497	3.14432	4.48507	1.74518	1.91905	1.15651	8.9346	3.10557	1.48688	4.48503	6.11834	6.09198	2.61382	4.21088	4.15815	3.28771	0.350231	1.20267	2.2449	5.49953	13.2905	11.4068	7.77597	6.95733	7.95932	0.108064	7.23451	9.4529	12.2925	5.13748	3.57782	3.20141	4.75734	8.93682	0.446645	6.16466	3.1463	1.26245	3.94803	3.11259	1.98739	6.02637	9.61282	3.83015	7.5811	5.68943	4.5293	3.90582	13.0729	7.87834	10.6821	1.68283	1.66975	2.03685	2.97433	3.93009	3.69271	8.35266	0.0915304	9.21975	5.51613	1.89767	4.9721	5.2102	5.01987	9.69396	2.14335	0	0	5.62032	1.89851	8.73357	2.77318	1.08484	2.87783	0.540214	3.25422	4.29334	0.423791	4.12285	1.98265	5.80512	3.71069	2.96155	1.64408	2.33743	1.16088	3.08195	2.5871	6.04074	2.87695	3.1917	3.1234	4.70048	1.44222	4.64364	NA	brown
gene-12350	mrna-2064	48	Ec-01_010090.1	Coatomer protein complex,delta sub-unit;GO:0005488;GO:0016192;GO:0006886;GO:0030117;IPR002553: Clathrin/coatomer adaptor, adaptin-like, N-terminal; IPR011989: Armadillo-like helical; IPR016024: Armadillo-type fold; PTHR22781:	CAM9721234.1 unnamed protein product [Laminaria digitata]	CBJ32812.1 Coatomer protein complex,delta sub-unit [Ectocarpus siliculosus]	AT1G48760.3	PROTEIN-AFFECTED TRAFFICKING 4;Adaptor protein 3 delta;delta-adaptin;		GO:0006623(PANTHER)|GO:0006896(PANTHER)|GO:0010008(PANTHER)|GO:0015031(InterPro)|GO:0030123(InterPro)|GO:0030123(PANTHER);	0	0	0	0	2.53473	5.19155	0	0.63467	1.98892	10.4264	4.03665	0	0	0.411015	11.2769	8.87193	0.348156	1.16592	4.30198	10.0385	0.646341	0	0	0	0	1.67158	4.70047	0	26.9473	0	0.350358	5.83805	4.01598	5.40461	0	8.2601	0	14.8822	0.981633	0.541083	2.26156	0.514362	7.38328	0	8.18196	0.751436	0	0.378999	0.568858	3.30675	0	0	4.55967	0.350584	3.10075	0.844575	0.437859	0	1.60922	2.48067	0	0	0	4.48678	10.8783	1.33606	5.28902	3.035	0.457998	0	6.98983	0	0.805461	0	3.90117	0.340654	1.03647	0	0	0	2.38176	1.21469	1.36351	0	0.985197	2.79188	6.54827	1.00979	7.40484	6.65474	1.98756	3.11441	0.405802	1.64921	0	0	0.388637	0	0	NA	blue
gene-12350	mrna-2065	65	Ec-01_010090.1	Coatomer protein complex,delta sub-unit;GO:0005488;GO:0016192;GO:0006886;GO:0030117;IPR002553: Clathrin/coatomer adaptor, adaptin-like, N-terminal; IPR011989: Armadillo-like helical; IPR016024: Armadillo-type fold; PTHR22781:	CAM9721234.1 unnamed protein product [Laminaria digitata]	CBJ32812.1 Coatomer protein complex,delta sub-unit [Ectocarpus siliculosus]	AT1G48760.3	PROTEIN-AFFECTED TRAFFICKING 4;Adaptor protein 3 delta;delta-adaptin;			0	0	0	0	0.223318	2.35231	0	0.251624	0	1.30538	3.20077	0	0	0	3.17291	1.87595	0	0.308163	0.48731	2.38794	0	0	0	0	0	0.331363	0.677662	0	20.9989	0	0	3.41096	2.91902	0.329652	0	2.18323	0	4.56796	0.778367	0.42904	1.07595	0	2.56131	0.356589	2.88343	0	0.362703	0	0.451064	0.582671	0	0	0.77475	0	0.81956	0.669688	0	0	0	0	0	0	0	0.508242	12.9386	0.529698	1.97356	1.60436	0	0	4.43395	0	0	0	1.54668	0.270114	0.821851	0	0	0	0.944284	0.963162	1.08117	0	0	1.26501	1.73077	0	4.19394	5.27674	0.525334	1.76393	0	0	0	0	0	0	0	NA	blue
gene-12360	mrna-2066	912	Ec-01_010090.1	Coatomer protein complex,delta sub-unit;GO:0005488;GO:0016192;GO:0006886;GO:0030117;IPR002553: Clathrin/coatomer adaptor, adaptin-like, N-terminal; IPR011989: Armadillo-like helical; IPR016024: Armadillo-type fold; PTHR22781:	CAM9421911.1 unnamed protein product, partial [Saccharina latissima]	CBJ32812.1 Coatomer protein complex,delta sub-unit [Ectocarpus siliculosus]	AT1G48760.3	PROTEIN-AFFECTED TRAFFICKING 4;Adaptor protein 3 delta;delta-adaptin;		GO:0015031(InterPro)|GO:0030123(InterPro);GO:0006886(InterPro)|GO:0016192(InterPro)|GO:0030117(InterPro);GO:0006623(PANTHER)|GO:0006896(PANTHER)|GO:0010008(PANTHER)|GO:0015031(InterPro)|GO:0030123(InterPro)|GO:0030123(PANTHER);	0.340657	0.122935	0	0.070333	0.603754	0.79495	0.113961	0.107412	0.504911	0.77394	0.280275	0.138705	0.127979	1.29847	3.2835	1.15115	1.57127	1.57858	1.69885	4.41721	5.46939	0.102091	0.0494028	0.210229	0.339764	0.801556	2.45887	0.250962	3.22388	0.662882	3.49842	3.53614	1.52926	2.7206	1.19061	2.48526	0.293525	3.73742	3.40574	1.43465	1.65859	1.36381	2.34292	1.11628	4.79527	0.69946	0.541904	1.56081	0.385098	3.5444	0.989436	0.138866	1.78223	0.712001	2.42953	1.882	1.8526	0.573425	1.92914	1.81928	0.154353	0.488403	2.51189	3.14588	4.06569	3.99472	1.878	2.26386	1.18853	0.553394	1.57729	0.61499	0.931504	0.201457	9.95864	0.211394	0.994017	0.193889	1.61598	4.13217	2.41857	1.88445	0.384605	1.2022	0.833682	2.25002	3.79676	4.47183	1.73063	3.41007	1.3829	2.81114	2.03747	1.83751	1.75939	1.92033	0.285018	1.47994	0.946081	NA	blue
gene-12380	mrna-2069	185	Ec-01_009620.1	SMAD/FHA domain;GO:0005515;PTHR12162: ; Coil: ; IPR001357: BRCT domain; IPR008984: SMAD/FHA domain; IPR000253: Forkhead-associated (FHA) domain	CAM9422182.1 unnamed protein product [Saccharina latissima]						0	14.9195	0.589152	2.54317	1.66408	5.00813	2.11111	1.07143	3.49754	0.771998	5.4167	0	6.2233	0.346933	1.22822	0.915282	0.489789	2.73371	3.45833	2.68322	1.09113	0	0	2.44652	38.4907	12.346	15.9907	14.4424	36.9947	21.1007	12.4207	6.48396	3.86064	3.86011	8.00353	0.11067	10.3602	0	6.35248	8.37321	3.69063	2.17083	11.4256	1.13879	2.1742	2.21997	2.18791	5.75834	0.480166	3.82495	2.62488	5.88696	12.4626	6.60894	5.52542	22.3373	4.1887	6.64242	2.03749	3.76901	2.79063	0	0	28.855	29.0771	30.0732	20.4837	15.4657	17.1388	7.52735	0.786668	2.04483	7.36534	1.86598	17.5622	17.8276	27.4127	12.3777	20.258	27.7875	34.6796	8.03154	7.86461	14.0475	13.6751	16.3839	13.9206	15.7684	11.6077	13.8869	19.7593	8.88794	26.1466	7.07639	7.37086	9.05036	2.40565	2.01302	13.5939	NA	blue
gene-12390	mrna-2070	793	Ec-01_009620.1	SMAD/FHA domain;GO:0005515;PTHR12162: ; Coil: ; IPR001357: BRCT domain; IPR008984: SMAD/FHA domain; IPR000253: Forkhead-associated (FHA) domain	CAM9128189.1 unnamed protein product, partial [Laminaria digitata]	CBN76058.1 nibrin [Ectocarpus siliculosus]				GO:0005515(InterPro);GO:0000724(PANTHER)|GO:0003684(PANTHER)|GO:0006302(InterPro)|GO:0007095(InterPro)|GO:0007095(PANTHER)|GO:0030870(PANTHER)|GO:0030870(InterPro)|GO:0032508(PANTHER);	1.13522	0.284988	0.821526	0.5299	0.42357	0.775938	0.113222	0.415007	2.34097	0.107649	0	1.73635	1.55757	0.161256	0.166508	0.174039	0.318719	0.381193	0.321491	0.0984618	0.126791	0.0788893	0	2.19309	4.64146	1.74886	1.25739	3.6697	2.85577	0.768347	4.39866	0.743402	1.29113	1.73983	0.740019	1.85185	0.392567	1.38123	1.41215	3.11354	1.1239	2.32074	1.11645	0.793972	1.6942	0.786176	0.927226	0.693911	1.63668	0.69673	1.02485	1.44862	0.532418	0.894053	1.03631	1.82247	2.20462	0.964825	1.39425	0.908373	0.201275	0.643305	0.142026	7.16704	4.84592	6.42124	1.24098	1.03639	1.04819	0	14.1689	2.89887	1.73806	2.70202	12.8185	0.668255	7.69241	0.292158	7.13798	2.26027	2.18039	4.20968	4.01215	7.84323	1.00927	1.01712	1.23698	3.63161	1.27967	2.21201	4.67877	2.67654	1.77786	1.10537	1.33234	1.02104	0.559079	2.30798	1.46214	NA	blue
gene-12410	mrna-2075	174	Ec-01_010070.1	conserved unknown protein;n/a;n/a;n/a;PTHR31833:	CAM9128075.1 unnamed protein product [Laminaria digitata]		AT4G04614.2	hypothetical protein;			41.9851	20.6363	0.313092	19.2008	35.121	19.2956	21.9203	33.2144	20.3712	24.2875	30.643	34.5577	20.3523	18.5599	46.8865	15.2113	16.3461	17.7819	23.1569	13.5089	18.5555	7.39614	0	0.185736	47.0852	52.2378	45.7481	48.3016	8.89217	43.9238	54.4823	36.8468	75.6611	42.768	35.6728	50.2266	64.6323	22.5396	25.099	54.2062	26.3763	25.5339	32.7053	19.2313	44.7219	63.145	38.7118	46.5822	11.9081	52.85	43.8568	53.1231	52.5944	50.9527	41.9334	35.2333	26.8429	67.2656	57.5077	51.3351	4.19337	3.76583	9.25584	21.0848	32.1248	31.3642	58.7079	65.0454	80.3974	22.757	33.4447	4.56406	25.0505	42.869	48.707	21.1894	14.5679	27.5449	24.0781	27.3191	30.9833	15.2565	3.66979	6.91903	50.0855	45.562	37.0979	36.6899	93.3211	32.0072	17.0388	21.8203	28.7609	51.0454	41.2848	73.5918	39.9799	29.2406	6.20921	NA	blue
gene-12410	mrna-2076	199	Ec-01_010070.1	conserved unknown protein;n/a;n/a;n/a;PTHR31833:	CAM9128075.1 unnamed protein product [Laminaria digitata]						0.19751	1.14043	0	5.30121	9.94883	5.82196	6.49411	12.7045	10.4087	7.32318	13.1626	5.27556	1.33561	0.860392	22.9401	5.18465	3.73513	7.32196	7.39736	2.88941	8.28717	0.473533	0	23.2402	23.3014	19.4643	23.9283	11.6405	3.16089	14.1073	19.5272	14.5526	29.3362	17.5144	11.445	18.732	23.7734	4.77352	10.0176	20.388	11.2437	13.5937	12.5577	3.05954	20.3389	15.8284	17.2357	16.3632	1.63736	22.3047	15.6233	11.1644	20.0273	22.7505	16.047	13.8124	8.24928	33.1181	27.5809	21.6802	0.0894927	0.205943	0.710426	6.37336	14.9441	11.0124	20.5966	32.9135	36.4322	12.3675	10.9741	3.99355	7.16591	18.1545	9.31486	5.08086	2.84771	3.77715	9.52127	9.04483	13.3994	4.29089	1.42714	0.477959	15.8972	21.6032	14.3741	13.6077	42.4888	14.2208	6.9344	6.17024	9.23809	19.2037	14.2539	34.4845	4.4745	4.74269	1.67171	NA	blue
gene-12420	mrna-2077	133	Ec-11_001710.2	Hypothetical protein;n/a;n/a;n/a;IPR013762: Integrase-like, catalytic domain; IPR011010: DNA breaking-rejoining enzyme, catalytic core	CAB1113303.1 unnamed protein product [Ectocarpus sp. CCAP 1310/34]						1.47396	0	0	0	0.43997	0.579299	1.57788	2.23082	0.582574	0	6.30601	1.34434	0.221496	0.160521	0.852422	7.27631	5.84676	1.6696	1.20009	0	1.00971	0.706766	0	4.85132	1.84812	0.979249	3.33774	0.668226	0.725806	0.944806	1.91563	10.5602	1.17632	2.76022	5.01713	0.768085	3.28253	0.562472	0	6.12823	3.88629	6.62914	1.8022	1.93196	2.13029	1.32062	2.50103	0.44405	0.666499	0.860961	2.18609	1.92269	5.3423	8.62592	5.24764	1.81416	1.36804	6.01866	3.45664	1.55011	0.267143	0.307378	1.2724	2.50328	4.2485	3.13076	7.29039	9.08739	4.65062	5.3403	0.818957	0.567668	0.157286	7.57102	7.23707	0.133042	0.202396	0	1.5118	0.964268	2.79057	2.37197	0.798771	0.713372	1.02604	0.934595	2.13117	0.788738	1.85911	0.649748	1.55248	0.868803	1.1094	3.3815	0.6496	7.074	0.151781	0.9314	0.311886	NA	blue
gene-12430	mrna-2078	310	Ec-01_011530.1	conserved unknown protein;n/a;n/a;n/a;PF09335: SNARE associated Golgi protein; CYTOPLASMIC_DOMAIN: Region of a membrane-bound protein predicted to be outside the membrane, in the cytoplasm.; TMhelix: Region of a membrane-bound protein predicted to be embedded in the membrane.; TRANSMEMBRANE: Region of a membrane-bound protein predicted to be embedded in the membrane.; PTHR12677: ; NON_CYTOPLASMIC_DOMAIN: Region of a membrane-bound protein predicted to be outside the membrane, in the extracellular region	CAM9422400.1 unnamed protein product [Saccharina latissima]		AT1G22850.2	SNARE associated Golgi protein family;		GO:0016020(PANTHER)|GO:0016020(InterPro);	0.0705815	0.203769	0	10.9002	11.1399	6.62296	17.4053	21.8099	1.67382	9.44164	42.74	5.74771	17.8719	18.7555	7.41542	58.0165	44.1125	27.3284	7.06846	11.4988	0.423067	55.9553	0.0818869	28.2836	8.93028	15.2399	21.0976	25.4388	8.73237	29.44	18.1825	36.8055	24.2215	22.5474	30.0883	15.08	21.9687	0.493796	8.35296	5.36313	20.2592	5.19448	22.5674	19.0073	19.042	18.5501	22.7123	17.7907	5.31928	27.1416	28.9272	18.0687	29.2974	36.9457	34.8579	17.7692	11.5051	35.5967	16.1762	16.0518	14.871	0.29438	24.9813	9.4099	7.81981	23.4247	31.0704	31.2808	29.9358	28.9358	0.653605	0.475705	22.6705	71.1252	34.1535	11.5311	6.88123	22.7214	6.51539	9.081	24.3871	6.41745	2.16749	3.1883	11.669	12.5683	23.0639	12.4166	15.4804	5.85972	4.89414	15.0604	15.2542	27.0647	13.0258	31.8301	14.4635	22.7464	4.96584	NA	brown
gene-12430	mrna-2079	91	Ec-01_011530.1	conserved unknown protein;n/a;n/a;n/a;PF09335: SNARE associated Golgi protein; CYTOPLASMIC_DOMAIN: Region of a membrane-bound protein predicted to be outside the membrane, in the cytoplasm.; TMhelix: Region of a membrane-bound protein predicted to be embedded in the membrane.; TRANSMEMBRANE: Region of a membrane-bound protein predicted to be embedded in the membrane.; PTHR12677: ; NON_CYTOPLASMIC_DOMAIN: Region of a membrane-bound protein predicted to be outside the membrane, in the extracellular region	CAM9422400.1 unnamed protein product [Saccharina latissima]						0	0.413198	0	1.41838	2.5633	1.68752	7.05881	10.4698	0	0	22.079	4.75528	0.322613	3.97464	0	28.7663	20.5966	7.29543	1.04877	0	0	15.4413	0	20.1382	3.91538	4.04117	12.1538	0	3.43575	2.55567	7.57331	25.5186	8.75707	8.7501	14.7892	3.57994	15.7092	0.546169	0	3.69348	6.68962	0	16.2747	7.93024	8.01562	3.20586	8.0662	4.09621	0.32359	7.52405	8.27863	3.26718	16.674	24.7289	22.5379	8.40751	2.24165	17.9056	13.0444	5.64442	0	0.447703	6.79538	13.8551	15.47	12.16	14.5122	21.6763	9.63954	23.5039	0.39761	0	0	36.5643	3.88351	0.193778	0	0	3.96353	1.40447	8.12905	8.63706	0.387809	0.346347	3.73614	3.63002	10.9678	4.59525	2.70782	0.315458	1.50747	5.06173	2.77004	13.3685	3.78463	24.8704	0	0.542642	0.227135	NA	brown
gene-12440	mrna-2080	376	Ec-03_001330.3	Myosin light chain kinase-related;n/a;n/a;n/a;IPR020683: Ankyrin repeat-containing domain; CYTOPLASMIC_DOMAIN: Region of a membrane-bound protein predicted to be outside the membrane, in the cytoplasm.; TMhelix: Region of a membrane-bound protein predicted to be embedded in the membrane.; Coil: ; NON_CYTOPLASMIC_DOMAIN: Region of a membrane-bound protein predicted to be outside the membrane, in the extracellular region; TRANSMEMBRANE: Region of a membrane-bound protein predicted to be embedded in the membrane.; PTHR10489: ; PTHR10489:SF584:							0	0.201667	0.145335	1.21146	0.273668	0.102952	2.16323	0.0881018	0.207069	0.228528	0.129311	0.0682611	0.157455	0.171166	0.201989	0.492624	0.289976	0.269745	0.170623	0.139349	0.44861	0.502422	0.243127	0	0.537455	0.116021	0.711815	0.855046	2.4508	1.96695	0.729524	0.511838	0.232283	5.36712	4.58558	3.76749	0.833382	0.99962	0.681329	3.22976	2.51151	2.92746	2.75445	1.18611	3.59664	1.19958	1.01595	1.4205	1.97415	0.969058	1.50224	0.455599	0.452109	1.65465	2.72607	4.33788	6.26049	0.819292	2.56893	5.23419	0.617191	6.93761	0.0753768	5.2496	5.47403	8.53137	0.691009	0.748985	1.39869	0.041264	0.388118	0.201771	5.14327	0.566531	28.4986	0.520167	0.863271	0.71564	3.43903	3.9986	3.9675	1.09601	1.32493	3.12724	1.41319	0.66438	0.707	5.60694	6.46112	3.31021	4.69037	1.23522	1.91527	1.48808	1.84714	0.520214	1.02502	9.66679	0.665136	NA	black
gene-12440	mrna-2081	369	Ec-08_005010.1	Transient Receptor Potential Channel;GO:0005216;GO:0006811;GO:0016020;GO:0055085;NA							0	0.205482	0.148084	1.14621	0.278846	0.1049	2.00007	0.0897686	0.210986	0.232852	0.131758	0.0695525	0.0802173	0.174403	0.20581	0.501943	0.295462	0.274849	0.173851	0.141986	0.274258	0.511927	0.247727	0	0.547624	0.118216	0.543962	0.871222	2.43145	1.71086	0.743326	0.521521	0.236678	4.93943	3.89361	3.11552	0.792539	1.01853	0.69422	3.06127	2.43108	2.76458	2.48021	1.08133	3.47181	1.22226	0.970474	1.01852	1.93104	0.987392	1.53065	0.406192	0.460662	1.68596	2.43653	3.82265	5.44997	0.602904	2.44683	4.2806	0.483745	5.28774	0.0768029	4.98627	5.38527	8.12586	0.704081	0.763155	1.36038	0.0420447	0.39546	0.205588	3.87346	0.577249	26.8996	0.530009	0.879603	0.680566	3.17558	3.84143	4.04255	1.03084	1.25357	2.58357	1.39348	0.67695	0.720376	4.64183	5.68562	3.37284	4.59169	1.13273	1.9515	1.45792	1.88209	0.530055	0.934479	9.10757	0.67772	NA	black
gene-12450	mrna-2082	106	Ec-01_003760.1	Protein of unknown function DUF3172;n/a;n/a;n/a;SIGNAL_PEPTIDE_N_REGION: N-terminal region of a signal peptide.; NON_CYTOPLASMIC_DOMAIN: Region of a membrane-bound protein predicted to be outside the membrane, in the extracellular region; SIGNAL_PEPTIDE: Signal peptide region; SIGNAL_PEPTIDE_C_REGION: C-terminal region of a signal peptide.; SIGNAL_PEPTIDE_H_REGION: Hydrophobic region of a signal peptide.; IPR021511: Protein of unknown function DUF3172	CAN0504724.1 unnamed protein product [Laminaria digitata]				putative TE gene model		0.370332	0	0	2.29379	0.829068	0.727745	0.283174	0.311385	3.41534	2.15388	0	0	1.11302	0.806617	0.178476	1.16074	0.854069	0.762704	7.53807	3.69385	8.56199	0	0	0	0.211063	2.66539	0.838607	0.671567	7.9782	5.25632	2.9222	4.97482	2.13454	22.233	7.35324	14.6666	1.76729	2.82643	1.68565	8.495	8.43279	10.5991	10.4145	6.61919	9.36664	3.68674	2.24422	1.11568	4.74463	4.14607	3.11245	1.81154	0.958752	0.860024	8.45171	16.3676	20.1935	4.82614	7.69789	5.59856	1.00679	0.579215	0	27.3593	27.3531	37.0359	2.137	5.29439	4.71881	0	0	0.713133	1.97589	1.50175	97.8539	1.67133	2.28835	0.843113	8.35644	10.4985	12.854	9.83329	14.3829	10.7541	2.73905	2.73953	4.10517	9.16538	6.747	6.52996	11.3768	4.36573	4.38012	2.62971	4.28432	2.14507	3.0508	28.0817	1.95903	NA	black
gene-12480	mrna-2086	145	Ec-25_002530.1	Phox homologous domain;GO:0035091;IPR001683: Phox homologous domain	CAM9298840.1 unnamed protein product [Saccharina latissima]					GO:0035091(InterPro);	0	0.260372	0	0.111722	0.201905	0	0	0.113747	3.20815	7.67134	0	2.11516	0	0	0	0.106004	0.998363	0.139307	9.69279	0.359827	0	0.216225	43.3183	22.7081	1.85042	0	2.75707	0.613303	0.832689	0.495515	0.753508	0.220277	0.11996	0.596083	0.548186	0.140991	0	0.516241	0.175932	0.58185	7.94438	7.74362	1.32326	6.44792	2.60694	0.134675	2.62338	1.49437	11.2148	0.790198	0.668804	0	8.63898	0.125666	1.11146	3.48146	3.76679	3.87853	0	1.06703	0.122593	0.141057	0	5.28433	0	1.19726	0	1.69226	1.31334	0	0	1.04202	0.288715	0	6.81702	1.8316	0.371522	0	2.49756	0.295004	4.90898	0	0.244373	0.654739	3.29598	0.85778	2.08641	0	0.947945	0.198781	1.42488	0.159479	0.581835	0.443366	0	0.559704	0.139306	0.512908	0.429378	NA	blue
gene-12490	mrna-2087	119	Ec-28_003440.1	EsV-1-7 domain protein;NA;NA							0.329185	0.316785	0.456593	2.44671	0.122825	2.26409	0.125855	0.138393	13.0108	0.239319	0.135417	4.93244	0.494673	0	1.26916	1.93457	1.67017	0.33898	4.0203	0	0.845629	0	96.6237	53.0895	8.44253	1.64024	4.47257	1.04466	20.2621	5.5766	2.59751	1.34002	0.875707	13.2356	3.20141	2.40154	1.04728	4.60602	0.856204	10.3828	22.882	26.0211	8.25107	7.45272	23.3919	1.14698	6.38357	3.63629	28.2817	7.53102	4.88227	16.1026	9.5165	5.35126	9.31567	15.6539	11.0754	10.1528	14.9133	7.78929	0.447463	0.343239	0	31.5873	14.529	14.2754	6.10571	12.3535	10.7859	0	1.52417	0.950844	5.62032	2.66978	75.9225	1.03994	3.39014	1.19909	8.10322	6.4606	8.05002	6.88661	6.54105	6.90386	6.73126	1.91333	7.45674	6.38549	4.844	10.3996	4.91187	3.88065	2.47765	2.15772	3.44558	2.4515	1.52539	11.6487	2.96032	NA	blue
gene-12500	mrna-2088	694	Ec-25_002550.1	Nucleotide-binding alpha-beta plait domain;GO:0003676;GO:0000166;IPR003954: RNA recognition motif domain, eukaryote; PF13893: RNA recognition motif. (a.k.a. RRM, RBD, or RNP domain); PTHR23139: ; PF14259: RNA recognition motif (a.k.a. RRM, RBD, or RNP domain); IPR000504: RNA recognition motif domain; SSF54928: ; IPR012677: Nucleotide-binding alpha-beta plait domain	CAM9298764.1 unnamed protein product [Saccharina latissima]		AT1G60830.2	RNA-binding (RRM/RBD/RNP motifs) family protein;		GO:0003723(InterPro);GO:0003676(InterPro);	8.0141	4.21164	7.80479	5.28067	3.13866	2.45723	17.1452	15.3646	40.3616	35.371	5.58817	12.7006	37.9225	8.38728	15.1203	11.2901	9.67371	7.08199	23.4161	16.025	31.343	5.81412	0.131883	0.140304	16.2615	9.12557	10.3931	21.2583	14.134	4.13772	14.8793	6.52464	3.32642	12.4281	7.00165	11.0772	6.78097	34.4864	13.4529	33.1244	37.3286	27.3057	29.1879	35.8949	24.4728	6.6485	14.7763	7.8481	24.9727	17.9832	11.9984	10.4725	10.7907	4.32941	12.4266	14.5636	12.1992	8.29586	7.6037	4.81928	4.60984	0.385218	3.55725	31.6616	37.0147	26.5093	16.8676	10.5126	16.071	0.223835	1.1053	2.62679	6.79291	2.49692	10.5385	2.53947	1.13167	2.30329	13.2333	14.5014	13.6751	6.90567	4.7229	9.07779	5.51443	6.72729	6.19093	10.8352	9.87718	15.9099	7.83239	6.83442	4.36963	5.61938	7.89053	4.53852	2.28261	1.90353	2.64587	NA	lightcyan
gene-12500	mrna-2089	641	Ec-25_002550.1	Nucleotide-binding alpha-beta plait domain;GO:0003676;GO:0000166;IPR003954: RNA recognition motif domain, eukaryote; PF13893: RNA recognition motif. (a.k.a. RRM, RBD, or RNP domain); PTHR23139: ; PF14259: RNA recognition motif (a.k.a. RRM, RBD, or RNP domain); IPR000504: RNA recognition motif domain; SSF54928: ; IPR012677: Nucleotide-binding alpha-beta plait domain	CAM9298764.1 unnamed protein product [Saccharina latissima]		AT1G60900.1	U2 snRNP auxilliary factor, large subunit, splicing factor;		GO:0003723(InterPro);GO:0003676(InterPro);	62.2185	43.4448	18.9949	37.7878	35.9154	27.0879	39.4398	36.3424	76.9758	68.7515	20.5381	56.2926	93.3892	58.5208	47.2731	25.8131	25.5977	24.3362	58.0036	67.0905	81.6543	8.07175	0.37531	37.2656	76.3899	71.102	59.3359	86.4625	107.767	42.5744	75.2768	51.6938	41.7854	79.3864	43.4041	48.9613	51.2301	115.583	83.7662	109.376	87.0162	80.412	86.2702	86.366	65.3907	59.453	60.4667	43.9638	85.2474	54.4302	62.2834	89.5531	29.8085	48.2303	38.4723	61.2317	56.6507	46.3574	51.1122	40.8247	34.9664	45.0677	14.6352	83.0207	100.592	64.6714	46.6382	32.4375	42.2885	29.4569	41.1401	52.7074	76.8448	23.1753	21.9905	28.8745	34.1049	22.929	71.2994	56.709	54.4402	59.0281	48.4045	82.5448	33.6844	34.6801	31.2688	55.2257	57.5512	62.2958	73.9501	52.0339	53.6432	38.4619	52.6912	28.7905	30.7023	39.475	41.8879	NA	blue
gene-12500	mrna-2090	707	Ec-25_002550.1	Nucleotide-binding alpha-beta plait domain;GO:0003676;GO:0000166;IPR003954: RNA recognition motif domain, eukaryote; PF13893: RNA recognition motif. (a.k.a. RRM, RBD, or RNP domain); PTHR23139: ; PF14259: RNA recognition motif (a.k.a. RRM, RBD, or RNP domain); IPR000504: RNA recognition motif domain; SSF54928: ; IPR012677: Nucleotide-binding alpha-beta plait domain	CAM9298764.1 unnamed protein product [Saccharina latissima]		AT1G60830.2	RNA-binding (RRM/RBD/RNP motifs) family protein;		GO:0003723(InterPro);GO:0003676(InterPro);	8.14591	1.71815	1.77994	3.50188	1.79033	1.37052	13.4814	11.7517	31.645	23.2018	3.41987	6.25188	22.7215	7.41299	11.5086	9.09359	7.56598	5.88905	17.2624	12.1319	23.0757	2.22944	0.258924	0.321366	8.07684	5.59104	7.70697	11.1295	8.51694	2.9122	9.1677	4.4743	2.22638	6.5148	4.68002	8.31528	2.54425	17.246	5.91362	15.5182	19.0237	13.6492	12.3135	20.4767	12.3981	2.97161	7.70897	3.866	13.4555	8.20184	5.46153	5.64044	5.22409	2.17678	8.27664	9.27064	5.66393	4.53227	5.32299	2.23703	2.60388	0.145441	3.17083	25.3949	25.329	18.0232	11.0616	7.20376	8.93743	0.17578	0.775001	1.28928	3.8997	2.22482	9.26367	1.78779	1.11089	0.889158	9.21341	9.55097	6.38192	4.08528	3.67871	4.45556	3.15566	3.86202	3.63022	5.15019	3.9878	8.81319	3.81979	3.55178	1.88973	3.01715	5.13303	3.09324	1.0629	1.48077	1.50524	NA	lightcyan
gene-12510	mrna-2091	599	Ec-25_002560.1	Ribonuclease H-like domain;GO:0004523;GO:0003676;SIGNAL_PEPTIDE_C_REGION: C-terminal region of a signal peptide.; SIGNAL_PEPTIDE_N_REGION: N-terminal region of a signal peptide.; SIGNAL_PEPTIDE: Signal peptide region; IPR003034: SAP domain; IPR002156: Ribonuclease H domain; PF13456: Reverse transcriptase-like; SignalP-TM: ; NON_CYTOPLASMIC_DOMAIN: Region of a membrane-bound protein predicted to be outside the membrane, in the extracellular region; SIGNAL_PEPTIDE_H_REGION: Hydrophobic region of a signal peptide.; IPR012337: Ribonuclease H-like domain; SSF68906:	CAM9298690.1 unnamed protein product [Saccharina latissima]		AT3G01410.2	Polynucleotidyl transferase, ribonuclease H-like superfamily protein;		GO:0003676(InterPro)|GO:0004523(InterPro);GO:0003676(InterPro);	40.6872	5.32199	0.0913189	16.8551	16.1637	12.1937	13.4161	14.1437	5.46455	25.6071	18.4167	14.7544	9.29985	8.10203	18.4028	11.6074	12.8452	11.3219	11.2032	2.97696	7.72341	3.26212	4.73571	0.16252	15.159	14.7257	12.1505	15.4609	9.80685	18.659	12.0708	13.4538	11.1215	2.8284	6.50954	4.87171	8.55282	12.6038	13.9561	4.86103	5.60213	5.3388	7.84858	10.0416	15.7002	13.8293	6.74264	12.9914	3.42358	7.62717	5.66344	15.3154	11.0789	13.1183	11.8399	4.56728	8.66937	5.29087	8.91288	10.7319	11.4252	29.0723	18.3764	10.2309	16.7232	6.46762	9.95909	9.0887	10.8657	0.155565	8.23052	31.1243	28.9096	19.9788	17.9918	30.6337	36.4779	24.1917	9.92644	10.0498	8.10196	6.56878	10.4062	20.2336	12.9756	14.3673	13.7394	4.40378	4.93627	4.93375	16.3537	8.34341	22.2634	11.436	16.3937	6.26496	9.62696	18.5548	17.1002	NA	green
gene-12510	mrna-2092	326	Ec-27_005200.1	Tetratricopeptide-like helical domain;GO:0005515;IPR011990: Tetratricopeptide-like helical domain; IPR003034: SAP domain; SSF68906: ; IPR002885: Pentatricopeptide repeat; PTHR24015:	CAM9349530.1 unnamed protein product [Saccorhiza dermatodea]		AT3G01410.2	Polynucleotidyl transferase, ribonuclease H-like superfamily protein;		GO:0003676(InterPro)|GO:0004523(InterPro);GO:0003676(InterPro);	64.0248	3.83629	0.167557	18.8055	19.7872	15.9644	19.9058	16.7087	7.5598	25.7324	18.5858	21.9569	13.7964	14.8661	24.2189	14.8613	13.9855	12.875	16.4254	4.09674	11.5854	5.88899	8.40906	0	22.4446	17.0545	16.8234	14.5678	14.1277	22.1238	16.7093	19.3258	16.1215	3.5929	9.15388	5.53961	10.3768	14.4443	21.9943	7.27401	6.2254	8.72581	10.1177	16.5536	18.9869	15.1528	7.17419	18.7425	5.82659	10.0551	6.86804	13.1316	9.38229	16.2151	13.2333	5.81216	10.9318	6.507	9.14275	12.3866	12.3155	26.1996	15.99	15.695	17.9539	10.3704	12.6969	10.9018	15.2461	0.190294	12.0815	31.6366	32.6778	26.4529	18.4183	39.3078	49.1	30.5823	14.2488	15.4106	10.3871	9.33119	16.3662	22.1196	14.3482	17.0428	17.2918	5.81784	6.01003	5.68016	20.4639	11.464	30.4592	14.0549	17.9017	6.44739	14.3677	24.6561	21.5354	NA	green
gene-12520	mrna-2093	194	Ec-25_002570.1	40S ribosomal protein S12;NA;PTHR11843:SF0: ; IPR004038: Ribosomal protein L7Ae/L30e/S12e/Gadd45; IPR029064: 50S ribosomal protein L30e-like; IPR000530: Ribosomal protein S12e	CAM9307364.1 unnamed protein product [Laminaria digitata]	CBJ28519.1 ribosomal protein S12 [Ectocarpus siliculosus]	AT1G15930.2	Ribosomal protein L7Ae/L30e/S12e/Gadd45 family protein;		GO:0003735(InterPro)|GO:0005840(InterPro)|GO:0006412(InterPro);	3913.23	3487.02	2174.45	2846.89	2090.23	2418.89	1861.01	2259.99	3396.45	2802.01	871.986	2862.6	2912.56	2722.95	2100.72	1165.86	1348.38	1110.5	3800.89	3425.28	3883.98	3001.43	3038.08	3984.56	1968.55	1442.3	800.229	1648.63	3818.38	1155.11	1967.56	1448.32	1368.46	2776.04	1069.67	1842.09	1265.01	4623.59	4816.38	3180.94	3173.7	3843.58	2968.89	3029.15	3481.09	2611.55	2840.87	1851.32	3666.47	2140.3	2998.04	5555.29	1514.71	1417.12	2011.59	3958.84	4587.2	1464.04	1947.58	1666.79	2055.39	3079.75	1410.46	2225.96	1781.21	2641.44	1336.51	961.749	1073.67	1279.12	3513.54	3879.44	1642.17	2699.55	843.122	2031.32	4989.96	1815.92	2570.3	2807.04	1813.46	6501.33	5673.19	9446.09	1412.75	1134.86	1007.75	4460.12	2989.63	2769.6	6371.6	3723.25	2441.62	1847.85	3976.12	1397.72	3384.55	4474.02	5733.43	NA	lightyellow
gene-12520	mrna-2094	151	Ec-25_002570.1	40S ribosomal protein S12;NA;PTHR11843:SF0: ; IPR004038: Ribosomal protein L7Ae/L30e/S12e/Gadd45; IPR029064: 50S ribosomal protein L30e-like; IPR000530: Ribosomal protein S12e	CAM9307364.1 unnamed protein product [Laminaria digitata]	CBJ28519.1 ribosomal protein S12 [Ectocarpus siliculosus]	AT1G15930.2	Ribosomal protein L7Ae/L30e/S12e/Gadd45 family protein;		GO:0003735(InterPro)|GO:0005840(InterPro)|GO:0006412(InterPro);	3753.74	3687.13	1942.57	3311.96	2398.87	2862.72	2080.28	2614.65	3762.01	3119.15	988.585	3179.56	2872.75	2969.2	2468.48	1297.89	1505.56	1179.11	4032.79	3735.15	3889.45	3323.24	3217.41	4416.03	1901.35	1550.6	953.805	1925.16	4081.79	1417.88	1903.38	1556.82	1567.63	3114.97	1204.22	2173.04	1453.66	4524.43	4956.75	3479.59	3473.09	4066.96	3298	3342.26	3908.48	3007.99	3149.15	2027.79	3967.48	2510.41	3437.12	6122.37	1661.84	1627.22	2222.12	4283.85	5146.3	1677.46	2273.14	2000.45	2223.3	3485.32	1550.79	2107.76	1856.78	2714.7	1469.98	1155.71	1243.06	1388.11	3677.5	3732.81	1979.91	2970.48	1193.74	2410.36	5138.74	2038.03	2555.45	2630.99	1811.87	6188.55	5699.4	9268.64	1564.63	1263.21	1112	4841.27	3411.38	3022.3	6592.47	3784.25	2673.91	2082.62	4442.52	1621.11	3761.04	4265.46	6356.76	NA	lightyellow
gene-12530	mrna-2095	92	Ec-25_002580.1	Ribosomal protein L37ae/L37e;GO:0005840;GO:0005622;GO:0006412;GO:0003735;IPR018267: Ribosomal protein L37e, conserved site; IPR001569: Ribosomal protein L37e; IPR011332: Zinc-binding ribosomal protein; IPR011331: Ribosomal protein L37ae/L37e	CAM9307437.1 unnamed protein product [Laminaria digitata]		AT3G16080.2	Zinc-binding ribosomal protein family protein;		GO:0006412(InterPro);GO:0003735(InterPro)|GO:0005840(InterPro)|GO:0006412(InterPro);GO:0003723(PANTHER)|GO:0022625(PANTHER);	790.042	1159.23	6.48068	1141.27	1862.03	1714.66	2864.3	2897.51	1135.16	1103.65	2082.46	962.69	802.647	1781.38	1780.31	1783.97	2114.71	1689	842.794	863.998	593.578	1764.46	2531.45	1488.53	2354.23	2131.26	2261.78	994.786	799.764	893.618	1404.33	3016.86	3433.33	1137.68	1858.89	1654.08	2795.69	635.658	1494.21	775.207	1052.72	828.1	1000.52	986.948	1181.23	2610.68	1776.84	2210.13	839.969	1515.09	1750.69	1360.24	2951.45	2485.75	1685.16	888.504	853.755	2335.92	1601.24	896.467	1938.04	4387.48	3406.68	1002.71	848.975	811.224	3009.87	3153.67	2829.58	4626.32	631.301	933.258	1082.82	3688.6	763.409	1203.84	827.339	1008.79	798.559	741	1562.09	421.741	570.472	165.144	2174.7	1816.37	1645.91	1237.89	1929.86	1956.02	374.309	1182.22	786.225	1659.59	1275.97	3363.4	993.532	512.65	1125.26	NA	brown
gene-12540	mrna-2096	258	Ec-25_002590.1	Nucleoporin Nup54, alpha-helical domain;n/a;n/a;n/a;SignalP-TM: ; IPR025712: Nucleoporin Nup54, alpha-helical domain; IPR024864: Nucleoporin Nup54/Nup57/Nup44; Coil:	CAM9298468.1 unnamed protein product [Saccharina latissima]					GO:0005643(InterPro)|GO:0006607(PANTHER)|GO:0006999(PANTHER)|GO:0017056(PANTHER)|GO:0036228(PANTHER)|GO:0044613(PANTHER);	1.67769	2.49515	0.211549	11.0842	11.2107	6.44387	15.2775	7.30973	5.6263	18.4064	13.3012	12.7181	17.5332	7.72359	17.5673	18.4644	19.6271	21.9093	5.21553	2.73829	13.4517	2.68152	2.12337	21.0836	14.8641	32.9315	21.672	18.3233	8.35518	14.874	6.01741	6.08441	15.1473	8.23238	11.7426	27.7377	17.7917	11.7374	9.42155	18.3676	4.4783	24.424	7.08634	17.5376	11.9401	16.6259	31.4249	31.0916	10.5748	19.3766	23.073	21.0556	27.8372	19.339	15.8723	10.9219	10.6168	20.0085	20.5664	17.343	38.354	40.7911	2.52352	3.23784	7.14372	35.365	31.3694	31.889	17.3981	0.0600638	0	2.64327	21.239	2.26777	23.845	24.9172	0.418858	24.0976	30.0351	19.2903	29.2364	2.20895	2.7551	6.64345	18.0489	20.3891	21.4642	5.50899	6.19861	8.29202	11.6466	6.47275	15.8253	8.33095	7.14183	13.7562	8.71657	9.34852	9.92376	NA	blue
gene-12540	mrna-2097	201	Ec-25_002590.1	Nucleoporin Nup54, alpha-helical domain;n/a;n/a;n/a;SignalP-TM: ; IPR025712: Nucleoporin Nup54, alpha-helical domain; IPR024864: Nucleoporin Nup54/Nup57/Nup44; Coil:	CAM9298468.1 unnamed protein product [Saccharina latissima]					GO:0005643(InterPro)|GO:0006607(PANTHER)|GO:0006999(PANTHER)|GO:0017056(PANTHER)|GO:0036228(PANTHER)|GO:0044613(PANTHER);	0	0	0	1.08057	1.11589	0.0918289	3.21585	1.02158	1.23131	5.29975	2.84505	0.121771	0.280887	4.17304	1.17107	2.27023	3.70726	2.69472	0.304376	0.37288	1.60056	0	0	3.99889	2.66327	4.65684	3.49199	1.77955	0.230105	2.56745	0.347042	0.304358	1.98898	2.98558	0.833175	3.79875	2.4778	0	0.36463	3.34976	0.112008	6.7508	0.228544	0.222728	4.27738	1.48864	4.30437	6.28816	0.422606	2.45659	4.06599	7.11155	3.87131	0.781348	2.81547	2.30061	0.433716	3.08548	2.391	4.05437	0.338773	6.43167	0	1.74598	0.505096	6.78247	3.69809	6.84763	4.19639	0	0	0.359941	1.39621	0.25266	7.97002	2.44637	0.385	1.53197	8.43553	2.85326	4.42354	0.300799	0.337652	0.603103	2.43968	2.46916	4.05394	0.500114	0.65489	4.11985	4.10158	0.661057	2.1103	1.22521	0.411891	3.63472	1.05864	1.53549	0.395515	NA	blue
gene-12560	mrna-2099	381	Ec-25_002950.1	CBS domain;n/a;n/a;n/a;PTHR13780:SF35: ; G3DSA:3.10.580.10: ; IPR013785: Aldolase-type TIM barrel; IPR000644: CBS domain; PTHR13780: ; SSF54631:	CAM9326290.1 unnamed protein product [Desmarestia herbacea]		AT1G09020.1	homolog of yeast sucrose nonfermenting 4;sucrose nonfermenting-like protein;			15.7499	16.0396	0.0706983	3.30438	5.6864	2.9548	1.18872	2.89286	4.6671	12.7843	3.41777	5.61177	7.085	15.8201	10.7592	3.09531	5.52482	4.06776	12.7404	5.99912	24.2669	5.21395	2.89761	0.712987	9.23777	9.11481	7.0984	6.3315	24.5969	5.43755	16.1825	2.19936	1.83051	1.68441	3.4286	2.15143	3.6486	3.43628	9.08128	10.7786	7.39145	6.3562	5.54659	6.68087	7.58155	5.88609	6.39387	5.09293	9.79537	5.25983	6.5769	9.30832	6.39993	3.81148	6.07214	9.89497	7.27355	3.09979	2.90682	3.75226	11.8476	2.47132	9.05679	10.7774	31.036	21.5174	7.22706	6.12555	6.1545	10.5584	2.07681	10.0115	18.2751	2.06693	13.1717	9.98343	8.85373	9.02802	19.3955	18.562	6.07144	16.4049	10.6345	9.33306	5.63264	5.27876	4.32358	6.75058	12.1792	4.00692	14.3162	12.5884	15.2906	5.62398	11.1195	6.85368	9.26393	21.3219	9.73367	NA	tan
gene-12570	mrna-2101	139	Ec-01_011580.2	Heat shock protein 40 like protein/ DnaJ domain containing protein ;GO:0031072;Coil:							0	0	0.391366	1.86416	0	2.91098	0.107875	0.237246	0	17.4361	0	0	8.90411	0.307282	0	0.110547	3.2536	0.145277	11.0271	3.1896	0.241608	0.676476	0	0	2.57296	0.312428	3.83363	0	0	0.129188	0	0	0	0.621629	4.4591	0.147034	19.2999	0.179455	0	0	0.338157	0.384547	0	0	0.169916	0	3.24878	0.141673	0.637934	1.64813	0	0.306716	0.365239	0.262103	2.44697	0.473565	2.12779	0	0.601544	0	0.127847	0	0	0	0.508303	0	3.37268	0	0	0	0	0	0.150545	0.190699	4.1926	0.12734	0	0.128475	0.289401	0.307647	3.33872	0.454062	0	0.682799	1.59586	1.49091	2.17583	0.188734	0.197714	0	4.21017	0	0	1.69535	0.15544	0	0.145276	0.53489	0	NA	blue
gene-12580	mrna-2103	297	Ec-17_000850.1	Ribonuclease H-like domain;GO:0003676;IPR012337: Ribonuclease H-like domain	CAN0084645.1 unnamed protein product, partial [Laminaria digitata]						3.83102	4.34214	1.41701	1.89831	2.0965	1.67297	3.678	3.04226	5.27162	5.50847	4.79798	4.8252	4.02988	2.27151	5.90817	2.1347	2.35605	2.54235	8.59513	4.58546	8.1647	5.64702	3.95081	9.52698	4.65795	4.33627	6.45824	3.01048	4.29697	2.57261	6.63867	4.74783	5.35993	5.53303	3.17381	4.52508	5.55241	6.55167	5.9233	8.78793	4.23426	8.46999	5.30872	6.94889	6.20341	7.37347	9.13166	6.54019	7.25008	6.79616	3.87215	5.46006	4.40806	6.28708	4.66302	4.90576	3.90141	4.21594	2.85864	3.46936	2.85451	4.43844	8.63535	9.4704	8.97199	9.26743	5.33372	5.9714	5.78551	1.34108	0.946037	0.901662	3.17961	3.50984	5.72004	1.65213	1.34436	0.969095	4.62792	4.64124	5.43981	2.87703	2.84505	4.12034	2.96314	3.59873	4.75962	4.15702	7.33758	5.00381	2.01755	3.61303	2.65463	2.13912	4.8776	3.34616	1.75333	2.79741	0.900706	NA	blue
gene-12590	mrna-2104	577	Ec-02_001100.1	Hypothetical protein;n/a;n/a;n/a;NA	CAM9929447.1 unnamed protein product, partial [Ectocarpus sp. 3 AP-2014]						4.55577	3.08516	1.63827	1.39348	2.07759	2.56973	2.38688	2.36457	5.77984	5.2339	1.87412	4.94658	4.395	1.89882	1.21977	2.20359	2.28292	1.6217	6.50271	4.37581	9.58406	3.46104	0.84829	1.38839	18.7202	19.0882	17.6398	6.9611	19.2485	7.98302	2.34958	1.14477	0.773049	3.22173	2.23355	1.78785	1.13327	3.57719	3.25496	6.2493	3.30293	4.52258	3.50723	4.59081	4.80959	2.32368	4.9422	3.21942	4.95935	2.65562	3.64259	1.95646	1.96573	1.22779	2.8496	3.33541	2.74062	1.44151	1.82861	2.07024	4.86752	1.02629	15.4561	42.937	45.0887	25.7845	9.82941	18.4687	11.3302	6.44559	4.06252	26.2103	10.7132	6.95638	20.7117	3.22369	7.53006	2.689	12.5759	10.9159	23.6927	12.4452	6.90879	16.6049	2.74066	2.9719	3.17157	4.40169	3.03468	4.42149	6.5658	6.10001	3.47734	2.27344	3.43931	1.44274	0.926677	1.99029	2.79676	NA	tan
gene-12590	mrna-2105	301	Ec-00_006840.2	Ribonuclease H-like domain;GO:0003676;NA	CAM9403994.1 unnamed protein product [Myriotrichia clavaeformis]						2.48524	1.88812	0.725713	1.13424	1.85457	2.12058	1.45024	1.59473	3.79123	3.89885	1.2914	3.06768	2.65355	1.49572	0.945567	1.58865	1.99095	1.07755	6.38989	3.30516	5.26418	4.1813	0.758765	0	20.0533	18.0318	19.3268	3.67658	9.90293	5.03063	2.06425	0.585704	0.231976	2.16129	1.85512	0.886096	0.901635	1.33106	2.97687	4.78195	2.97847	3.29794	2.87875	1.71447	3.46584	1.88813	3.01211	2.29868	2.85873	1.46439	2.58663	0.853116	1.58028	0.850532	2.14931	1.75627	1.36577	1.1364	1.8126	1.3756	7.94174	0.681932	19.6661	49.9828	51.1332	24.31	11.9149	20.8621	12.3811	5.20269	0.726756	30.7292	5.23416	6.54185	18.2528	2.36126	3.05337	1.60806	8.31787	8.41446	27.8595	10.3141	4.13492	11.8171	2.50395	2.69548	2.14341	2.3623	2.38304	2.78689	2.75539	4.54884	2.17996	1.92908	1.87352	1.13646	0.673465	0.578578	2.0066	NA	blue
gene-12590	mrna-2106	110	Ec-07_007650.1	3'-5' exonuclease domain;GO:0006139;GO:0003676;GO:0008408;IPR002562: 3'-5' exonuclease domain; PTHR13620: ; IPR012337: Ribonuclease H-like domain	CAN0224178.1 unnamed protein product [Ectocarpus sp. 1 AP-2014]						7.47337	5.47953	6.9106	3.82069	4.38186	7.69268	4.76208	5.38611	14.5346	23.5439	4.39192	18.0836	10.9631	2.32538	1.71508	4.18286	4.10364	2.93172	14.4876	12.0688	19.5028	0	0.412878	2.04979	35.4941	25.2194	22.5644	15.6497	40.9623	13.6869	3.96441	3.91141	1.42006	6.27228	2.73994	1.85448	2.26439	9.27992	5.32234	17.3472	4.90479	12.1254	3.91613	9.7532	9.64391	2.47997	6.90115	4.46717	10.9962	4.85034	5.63	2.51452	2.61041	1.6529	2.92384	5.37561	4.95451	5.56527	5.69029	2.80695	9.83614	2.04088	16.8966	86.1265	81.7406	71.8098	13.0549	18.4429	19.6499	5.46581	12.1934	42.4881	21.456	14.9123	25.9799	6.10313	23.9447	7.7779	42.3411	37.2503	46.0402	37.2249	21.2142	54.5419	4.79976	6.7695	7.71831	7.37932	2.99243	11.2428	22.1776	9.64919	6.31369	4.66533	9.80251	0.883425	2.19878	8.54538	6.4007	NA	tan
gene-12600	mrna-2107	98	Ec-00_003250.4	Hypothetical protein;n/a;n/a;n/a;IPR008207: Signal transduction histidine kinase, phosphotransfer (Hpt) domain	CAM9265625.1 unnamed protein product [Scytosiphon promiscuus]	CBJ30065.1 Hpt domain protein [Ectocarpus siliculosus]				GO:0000160(InterPro);	0.399011	29.1826	0	0.823808	0	4.31256	14.0347	0	3.41699	48.7341	1.80557	0	0.599604	0	0	0	0.184041	0	64.6497	26.2673	23.5751	18.4949	0	0.328322	0.682225	4.19726	2.71064	10.13	46.173	7.85566	0	0	0.353821	3.73606	0.161688	0	0	43.1418	0.259456	8.29478	8.60764	9.78848	0.243934	1.90182	1.92229	0.198613	5.31964	5.81004	17.1404	1.94224	0	5.42175	0	0	1.09275	7.36657	10.4157	0.346658	1.48867	2.36039	0	0	30.7134	13.2144	10.7822	13.4191	2.63142	13.3697	10.6527	0.314273	0	0.38418	5.96096	0	7.99116	0.180076	0	0.545042	16.7793	13.0517	21.089	3.85265	28.8311	0.643717	4.86074	7.59004	1.73077	0	3.63475	18.1754	24.8658	4.46863	8.5806	0.435902	5.27554	0	2.46529	1.26069	4.01041	NA	blue
gene-12600	mrna-2108	50	Ec-25_002940.1	Hpt domain protein;GO:0000160;GO:0004871;IPR008207: Signal transduction histidine kinase, phosphotransfer (Hpt) domain	CAM9265625.1 unnamed protein product [Scytosiphon promiscuus]	CBJ30065.1 Hpt domain protein [Ectocarpus siliculosus]				GO:0000160(InterPro);	0.764556	83.1408	0	2.84134	0	4.88293	11.9846	0	7.05103	63.9215	3.4597	0	1.14892	0	0	0	0.352647	0	69.7198	32.5376	43.209	34.8276	0	0	1.30723	5.07946	2.59698	7.27893	69.6493	1.05017	0	0	0.677967	8.00096	0.309814	2.78889	0	61.2695	0	23.0188	16.0352	15.63	0.934819	3.1886	3.68335	0	10.6564	9.98112	38.6053	3.72158	0	14.9598	0	0	2.44282	5.98831	16.8533	0.664242	2.85249	3.01521	0	0	48.9507	15.5818	30.99	20.2994	5.35727	10.2472	10.6699	0.301094	0	0.736137	11.014	0	8.39696	0	0.524925	1.04437	30.5831	25.0087	31.9655	0.615181	54.5536	2.46688	10.977	7.67574	3.31638	0.511407	6.96464	19.0983	26.1717	8.11181	13.9753	0.417622	9.26623	0	4.72382	2.41563	7.68448	NA	blue
gene-12610	mrna-2109	70	Ec-25_002940.1	Hpt domain protein;GO:0000160;GO:0004871;IPR008207: Signal transduction histidine kinase, phosphotransfer (Hpt) domain							0	0	0	0.229738	1.03796	0	0	0	0	0	0	3.62457	0	0	0	0	0	0	0	0	0	0	0	0	0.31709	1.54013	0.62994	0	1.02737	4.83999	0.258245	5.66206	0	2.75793	0.225451	0.289925	9.73532	0.353856	0.723553	3.98827	1.00018	0.379132	0	1.98887	1.00514	0.830814	0.33716	0	1.25789	0	0.275057	0	0	0	1.01579	1.86758	0.645483	1.20842	0.296536	0.365695	0	0	0	2.36225	4.00915	18.2186	4.81577	2.98275	1.01276	0	0	0	26.1226	0.376025	8.2671	0	1.14597	0	5.13585	10.9193	1.75557	0.447667	0	3.14151	2.17854	0.293981	0.268148	0.744302	0.779718	0.817522	1.95335	4.91913	0.299113	0.303904	0.306501	0	0	2.46099	0.294316	NA	blue
gene-12660	mrna-2117	466	Ec-00_010240.1	Peptidase C19, ubiquitin carboxyl-terminal hydrolase;GO:0036459;GO:0006511;IPR028889: Ubiquitin specific protease domain; G3DSA:2.20.210.10: ; SSF54001: ; IPR018200: Ubiquitin specific protease, conserved site; IPR001394: Peptidase C19, ubiquitin carboxyl-terminal hydrolase; PTHR24006:	CAM9326062.1 unnamed protein product [Desmarestia herbacea]	KAI6649306.1 Ubiquitin carboxyl-terminal hydrolase 4 isoform X2 [Oopsacas minuta]	AT4G10570.1	ubiquitin-specific protease 9;		GO:0004843(InterPro)|GO:0016579(InterPro);	0.134897	0.584168	0.654875	0.557019	0.377493	0.364494	0.33523	0.0850681	0.133292	0.294212	3.57928	0.307583	5.42255	0.587633	0.0975168	0.739916	0.808862	0.243093	4.00886	1.12126	7.45039	0.161708	0	0.277494	2.07579	1.6057	2.67285	2.17103	4.85737	4.26165	0.532216	3.9537	0.149523	2.89763	0.710615	0.984128	0.751039	0.428977	0.263148	2.17572	3.75879	4.78003	1.77307	1.56721	1.54347	1.17505	1.83932	1.9981	1.37245	1.28042	3.13443	1.31973	0.291027	0.407251	1.90873	2.94328	4.02995	0.38089	1.5458	0.975325	2.84217	0.879099	0.242604	3.20739	5.28554	3.52188	1.11202	1.32585	1.10498	0.0796863	0.749506	0.71435	14.4667	1.18522	12.4623	0.578355	1.57448	0.429953	1.31441	1.98561	3.93729	1.13968	2.4977	1.46897	2.14217	1.67504	2.69811	2.12043	3.0248	2.77502	3.13765	2.26611	1.48671	1.87894	1.11471	0.586017	0.277819	1.53435	0.642234	NA	blue
gene-12670	mrna-2118	39	Ec-11_001300.3	Protein phosphatase 2C (PP2C)-like domain;GO:0003824;IPR000222: PPM-type phosphatase, divalent cation binding; IPR015655: Protein phosphatase 2C family; IPR001932: PPM-type phosphatase domain							0	0.844761	0	0	0	0	0	0	0	0	0	0	0	0	0	0.343924	0	0	0	0	0.751671	0	0	0	0	0.971995	0.496952	0.397966	1.62097	0.803835	0	0	0	0.966978	2.84569	0.457438	0	0	0	2.51704	3.68215	0.598185	0	1.56899	0	0	0	1.76305	0.661561	0	0	4.77113	4.54519	0.407716	0.801347	1.47331	3.56451	0	0.467869	0.576984	0	0	0	0.745423	2.37208	0	0	0.392177	0	0	0	0	0.468361	0	22.1174	0	0.602691	0.399698	1.80072	0	2.7699	1.41264	0.792855	2.12427	6.87449	0.463836	0.423078	0.587172	1.84534	0	0	1.03484	0.471933	0	0	0	0	4.9923	0.464364	NA	blue
gene-12680	mrna-2119	37	Ec-01_007840.2	Peptidase C2, calpain, catalytic domain;GO:0004198;GO:0005622;GO:0006508;IPR013026: Tetratricopeptide repeat-containing domain; IPR019734: Tetratricopeptide repeat	CAM9439770.1 unnamed protein product [Pylaiella littoralis]						0	0	0	0.407786	0	0.485163	0	0.830359	0	0	0.406253	0	0	0	0	1.54766	0	0	0	0	0	0	0	0	2.81417	0.546747	0	0	0	0.904314	0.91677	6.8341	0	2.71963	6.803	0	0	0.628094	0	2.83167	13.6108	0.672958	8.45232	1.17674	0.594707	0	0	1.98343	1.48852	0.961408	2.44114	0.536752	7.24391	0.458679	1.35228	0.552493	6.8744	0.857979	0.526352	1.29822	0	0	0	2.5158	0	0.874002	0	0.4412	0	0	0	0.950844	1.05381	0	38.9182	0.891378	0.678027	0.89932	0	1.07677	3.89517	0	0	0	0	1.04363	4.28365	39.6341	19.376	0.725551	0	2.91049	1.06185	1.07886	0.544039	0	0.508466	2.49615	0	NA	blue
gene-12700	mrna-2121	271	Ec-25_002930.2	RNA helicase;GO:0000184;GO:0003677;GO:0004386;GO:0005524;GO:0005737;GO:0008270;n/a;IPR018999: RNA helicase UPF1, UPF2-interacting domain; PTHR10887: ; PTHR10887:SF378: ; IPR027417: P-loop containing nucleoside triphosphate hydrolase; PF13245: Part of AAA domain	CAM9906115.1 unnamed protein product, partial [Saccharina latissima]	CBJ30064.1 RNA helicase [Ectocarpus siliculosus]					1.30706	0	0.402876	0.239874	0	0.356737	0.333145	0.305279	0.478339	0.844657	0.358458	0.189224	0.327357	0.0790801	0.139981	0.284496	0.200957	0.14955	0.591221	0.772568	0.746144	0.812434	1.01094	0.358498	1.15878	1.04525	1.72655	0.329199	0.446957	0.997405	2.35933	1.06413	0.12878	0.959868	0.529645	0.378394	1.30911	8.22064	7.64918	3.85191	4.17723	2.37514	3.28504	1.90356	1.92405	0.650601	3.08031	1.823	5.14412	1.62591	1.57956	2.68376	2.69454	3.97972	1.1269	0.974987	0.67396	0.883215	1.00626	0.477285	0.789641	0.378572	1.56711	3.08309	1.17732	1.92795	0.598599	3.11435	1.93863	0.114387	1.8828	1.25847	2.01464	4.12245	4.59738	0.131085	0.29913	0.264506	1.78748	1.74182	1.2602	0.584271	0.393512	0.702882	0.568662	0.460426	1.04992	1.55427	0.610588	1.81388	1.01977	0.770424	0.390385	0.872607	2.96022	0.360515	0	0.550622	0.537775	NA	blue
gene-12710	mrna-2122	1105	Ec-25_002930.2	RNA helicase;GO:0000184;GO:0003677;GO:0004386;GO:0005524;GO:0005737;GO:0008270;n/a;IPR018999: RNA helicase UPF1, UPF2-interacting domain; PTHR10887: ; PTHR10887:SF378: ; IPR027417: P-loop containing nucleoside triphosphate hydrolase; PF13245: Part of AAA domain	CAM9906115.1 unnamed protein product, partial [Saccharina latissima]	CBJ30064.1 RNA helicase [Ectocarpus siliculosus]	AT4G05540.1	P-loop containing nucleoside triphosphate hydrolases superfamily protein;		GO:0004386(InterPro);GO:0000184(PANTHER)|GO:0003724(PANTHER)|GO:0005737(PANTHER);GO:0000184(InterPro)|GO:0003723(InterPro)|GO:0003724(InterPro)|GO:0005524(InterPro)|GO:0005737(InterPro)|GO:0008270(InterPro);	31.7712	17.3444	5.50367	4.04996	4.24341	4.83219	3.15156	5.03971	7.78625	4.18485	4.1382	9.24766	18.245	26.3535	16.9142	6.55776	4.82032	4.10037	13.4914	15.255	18.5676	32.8938	53.8801	3.17297	21.4517	29.4246	31.5274	32.6456	51.2204	28.5687	26.3293	24.7289	24.8774	56.0368	30.7194	24.9434	14.1646	29.0929	17.8792	36.576	33.5725	38.7304	43.5272	40.2718	39.4602	26.3574	37.8464	32.34	48.3091	35.6362	22.6143	33.4125	18.2301	18.066	26.2355	32.9854	34.2342	26.6072	31.8716	31.0213	12.256	7.13833	13.0459	51.3719	43.5431	55.0739	27.8378	22.2337	28.552	6.61364	50.3806	23.622	28.8637	15.5805	38.4157	12.0434	26.8973	14.2118	28.1444	35.6468	20.4338	3.88967	14.1586	15.3272	14.6859	15.2226	12.9153	36.3725	37.7899	37.5282	27.1015	13.6541	15.4733	18.8502	18.2108	22.1277	9.2941	14.7438	10.4063	NA	blue
gene-12720	mrna-2123	292	Ec-19_003470.1	nitroreductase-like protein;GO:0006118;GO:0016491;IPR000415: Nitroreductase-like; SignalP-noTM: ; SignalP-TM: ; NON_CYTOPLASMIC_DOMAIN: Region of a membrane-bound protein predicted to be outside the membrane, in the extracellular region; PTHR23026: ; IPR029479: Nitroreductase; SIGNAL_PEPTIDE_H_REGION: Hydrophobic region of a signal peptide.; SIGNAL_PEPTIDE_C_REGION: C-terminal region of a signal peptide.; SIGNAL_PEPTIDE: Signal peptide region; SIGNAL_PEPTIDE_N_REGION: N-terminal region of a signal peptide.	CAM9906182.1 unnamed protein product [Saccharina latissima]	CBJ49232.1 nitroreductase-like protein [Ectocarpus siliculosus]				GO:0016491(InterPro);	4.98832	1.03793	2.05701	4.89899	20.4736	26.03	44.4314	18.9311	8.0818	24.8958	4.60328	13.3503	2.83635	11.1587	10.3309	19.0684	25.6202	25.4061	14.4895	6.72372	28.6302	0.107744	21.7417	42.2661	12.5246	13.2115	13.8146	10.2072	3.40238	16.0493	11.5143	40.5573	36.9411	36.2369	29.8834	41.8016	39.7467	2.05792	6.75028	25.3207	30.6188	36.4729	50.9364	41.9291	28.2536	18.4546	28.8404	34.3885	20.4225	36.3563	11.7308	13.4096	34.6707	47.903	40.2452	23.1557	30.1096	25.5929	32.1919	28.8001	50.8856	68.5306	22.2099	38.8103	45.6605	19.6875	43.511	31.5013	24.2958	22.9897	27.716	11.4232	6.90552	40.0922	7.75186	42.2873	36.2849	46.0403	41.8989	17.3458	38.3934	4.6646	13.6382	5.76379	32.9061	29.9198	33.0738	8.47691	20.7836	19.9094	7.81008	30.9128	23.1939	30.7824	22.2815	34.137	30.4733	37.7405	13.4079	NA	blue
gene-12720	mrna-2124	255	Ec-19_003470.1	nitroreductase-like protein;GO:0006118;GO:0016491;IPR000415: Nitroreductase-like; SignalP-noTM: ; SignalP-TM: ; NON_CYTOPLASMIC_DOMAIN: Region of a membrane-bound protein predicted to be outside the membrane, in the extracellular region; PTHR23026: ; IPR029479: Nitroreductase; SIGNAL_PEPTIDE_H_REGION: Hydrophobic region of a signal peptide.; SIGNAL_PEPTIDE_C_REGION: C-terminal region of a signal peptide.; SIGNAL_PEPTIDE: Signal peptide region; SIGNAL_PEPTIDE_N_REGION: N-terminal region of a signal peptide.	CAM9906182.1 unnamed protein product [Saccharina latissima]	CBJ49232.1 nitroreductase-like protein [Ectocarpus siliculosus]				GO:0016491(InterPro);	5.70929	1.18795	2.35431	5.16103	16.4086	22.5904	37.1665	15.5692	5.99717	18.5098	2.72951	9.1478	3.24629	10.5869	11.824	14.9325	21.2093	22.7222	11.0558	6.25902	20.7444	0.123316	24.7049	32.8847	9.05814	10.5932	10.832	9.72373	2.08953	12.0104	10.6001	29.4595	29.2815	28.386	23.2603	30.6358	33.3003	2.25721	6.3212	21.9012	21.6368	32.0706	42.2616	33.8315	24.2529	16.5903	24.1254	29.5189	15.4666	30.1191	10.4511	11.3221	28.4962	37.4111	30.6375	20.5459	25.779	19.8407	20.9718	24.0373	42.1594	50.3596	25.3089	32.8889	40.4458	21.4403	33.327	24.7486	19.2872	15.1311	26.292	13.0741	5.18672	27.3235	8.07474	30.5715	29.134	35.9727	32.6028	16.3197	28.24	3.60058	15.0518	6.59684	24.7723	23.7263	26.6985	6.39925	18.165	16.0981	8.26169	23.3748	17.4209	23.8529	19.4664	25.0258	28.2834	28.2767	12.4072	NA	blue
gene-12720	mrna-2125	254	Ec-19_003470.1	nitroreductase-like protein;GO:0006118;GO:0016491;IPR000415: Nitroreductase-like; SignalP-noTM: ; SignalP-TM: ; NON_CYTOPLASMIC_DOMAIN: Region of a membrane-bound protein predicted to be outside the membrane, in the extracellular region; PTHR23026: ; IPR029479: Nitroreductase; SIGNAL_PEPTIDE_H_REGION: Hydrophobic region of a signal peptide.; SIGNAL_PEPTIDE_C_REGION: C-terminal region of a signal peptide.; SIGNAL_PEPTIDE: Signal peptide region; SIGNAL_PEPTIDE_N_REGION: N-terminal region of a signal peptide.	CAM9906182.1 unnamed protein product [Saccharina latissima]					GO:0016491(InterPro);	8.96186	1.9267	9.78571	3.93679	3.69957	5.24585	5.17595	3.48711	5.58953	10.2582	0.784398	5.03095	9.74223	4.56846	2.48115	4.14618	4.35349	2.40531	10.7898	10.8408	14.858	0.609535	0.221221	9.72761	10.65	6.59792	6.36883	2.42045	7.74622	2.35718	5.17757	6.63649	6.7633	7.03646	4.59737	4.17325	8.84672	20.0101	14.0106	22.7581	15.9965	16.6967	13.2307	10.5083	14.5256	4.98287	7.56861	6.55824	13.3643	8.02848	10.0395	17.981	8.67993	11.4688	11.88	12.7478	10.0655	8.73855	7.0632	6.95585	6.39337	3.33021	3.90935	17.4871	19.5797	8.43768	5.85519	7.41129	7.23106	0.0750919	2.82517	1.8359	5.8498	4.25275	11.4564	1.93622	7.20029	2.0837	11.7344	11.7466	14.5152	27.3862	14.8971	39.9133	7.13442	6.75044	6.57081	3.82629	4.67643	8.40542	16.7363	12.026	5.38186	7.03038	11.2397	7.65233	2.65074	7.71136	5.29555	NA	tan
gene-12740	mrna-2129	278	Ec-13_001110.1	EF-hand, calcium binding motif;GO:0005509;PTHR10891:SF531: ; IPR002048: EF-hand domain; IPR011992: EF-hand domain pair; IPR018247: EF-Hand 1, calcium-binding site; PTHR10891:	CAM9289076.1 unnamed protein product [Myriotrichia clavaeformis]		AT4G04710.3	calcium-dependent protein kinase 22;calcium-dependent kinase-like protein;		GO:0005509(InterPro);	0	0	0	0.0581166	0	0	0.0538097	0.0591704	0	1.53483	0	0	0.10575	0	0	0.0551423	0.0649174	0.072466	5.04209	0.0935894	0	0	0	0	0.080214	0.0779213	0	2.36085	0.606419	1.35325	0.065328	0	0	10.155	2.85162	0	0	0.179029	0	0.302672	0.843384	6.32996	0.430217	0.251561	1.61037	0.350284	0.255874	0.141337	0.212139	3.28842	0	0	0	0.0653701	0.321205	1.9685	1.55123	0.611387	0.375072	1.66517	0	0	0	0.119515	0.760643	11.0859	9.80395	9.05454	5.38012	0.0554271	0.130332	0.135512	0.0750934	0.190245	10.6385	0.0635186	0.0966309	0.0640846	1.44356	6.59871	2.66463	0.56623	0.254241	0.11353	0.428635	0.446209	0	1.50628	1.08485	0.310212	0.988276	0.331837	0.529663	0.615026	0.232607	0.349383	0	1.33405	0.223358	NA	blue
gene-12760	mrna-2131	127	Ec-18_001430.1	Leucine Rich Repeat Protein ;n/a;GO:0005515;SSF52058: ; Coil: ; SM00365: Leucine-rich repeat, SDS22-like subfamily; G3DSA:3.80.10.10: ; IPR003591: Leucine-rich repeat, typical subtype; IPR001611: Leucine-rich repeat; PTHR24420:	CAM9289000.1 unnamed protein product [Myriotrichia clavaeformis]		AT5G53890.1	phytosylfokine-alpha receptor 2;			0	0	0	1.01946	0.230297	0	0	0	0	0	0	0.20105	0	0.336091	0	0.241821	0.284689	0.158897	0	0.61564	0	0	0	0.253936	0.175886	0.170859	1.22297	3.07802	3.22927	9.04314	0.57298	0	0.684146	3.5695	7.37825	1.769	0.163638	0.392559	0.802692	14.3795	0.924648	13.2488	0.566004	0.551599	7.43384	0.614456	8.41584	3.87388	14.6525	12.6185	1.22057	1.84508	0.26632	2.2934	5.91619	6.7335	6.62376	4.69208	6.08594	5.47685	0	0	0	3.66888	5.55957	22.1232	4.57929	3.17112	4.1196	0.121536	0.571564	0	0.493974	0.208577	16.1495	0.557112	5.50897	0	3.79838	12.7866	4.13862	1.98652	0.557476	0.995748	1.6112	1.95681	0.148738	9.70209	4.97375	0.680205	9.48063	2.54668	1.65913	2.69715	6.63048	0.893779	0.476687	1.75511	2.61205	NA	blue
gene-12770	mrna-2132	194	Ec-03_001790.1	LRR-GTPase of the ROCO family;GO:0005524;GO:0006355;GO:0005622;GO:0005515;GO:0008134;IPR001806: Small GTPase superfamily; IPR003591: Leucine-rich repeat, typical subtype; NON_CYTOPLASMIC_DOMAIN: Region of a membrane-bound protein predicted to be outside the membrane, in the extracellular region; IPR025875: Leucine rich repeat 4; CYTOPLASMIC_DOMAIN: Region of a membrane-bound protein predicted to be outside the membrane, in the cytoplasm.; G3DSA:3.80.10.10: ; IPR027417: P-loop containing nucleoside triphosphate hydrolase; PTHR24420: ; IPR001611: Leucine-rich repeat; TRANSMEMBRANE: Region of a membrane-bound protein predicted to be embedded in the membrane.; SSF52058:			AT2G34930.1	disease resistance family protein / LRR family protein;		GO:0005515(InterPro);	0	0.194945	0	0	0	0	0	0.17033	0.266889	0	0	0	0	0	0	0	0	0	0.494807	9.02519	1.04078	0.161892	0	0	0.577268	3.70106	1.03213	17.2656	9.35173	16.7877	0.282083	1.3194	5.29915	5.6903	20.6039	27.1296	0.107414	0.25768	0	37.6104	53.6542	45.8302	41.6114	60.2252	30.1319	21.9818	38.1787	24.5131	64.4259	37.5689	12.8191	6.05567	0.174815	2.3522	13.8695	19.8331	35.6059	18.1276	10.9049	29.9588	0.0917874	18.6933	0.145728	54.7026	89.9566	98.2467	37.824	17.5575	37.4893	0.0797772	0.56277	0.195044	17.0772	48.056	4.58054	0	0.834495	0.184476	13.5054	24.0753	20.135	2.28196	0.365933	1.14383	2.5559	1.39151	0.390533	35.0948	8.23303	17.4132	4.08952	1.79107	0.217815	9.18412	5.57989	4.10679	0.104301	0.768046	0	NA	blue
gene-12780	mrna-2133	429	Ec-25_002910.1	Phosphomevalonate kinase;n/a;n/a;n/a;PTHR31814: ; IPR006204: GHMP kinase N-terminal domain; IPR020568: Ribosomal protein S5 domain 2-type fold; IPR013750: GHMP kinase, C-terminal domain; IPR014721: Ribosomal protein S5 domain 2-type fold, subgroup	CAM9906317.1 unnamed protein product [Saccharina latissima]	CBJ30062.1 Phosphomevalonate kinase [Ectocarpus siliculosus]	AT1G31910.1	GHMP kinase family protein;		GO:0004631(PANTHER)|GO:0005777(PANTHER)|GO:0010142(PANTHER)|GO:0019287(PANTHER);	0.500933	1.23959	2.1837	0.85694	0.801033	0.878918	0.109439	0.752137	1.03709	0.364182	0.794842	1.86481	2.79598	0.623473	0.172441	0.672895	0.462104	0.700067	8.79806	0.713786	0.73533	0.28595	0.249073	0	2.77339	0.316956	1.17486	0.4542	0.969056	2.19525	1.09614	0.873926	0.380742	4.33563	2.02989	0.745821	0.227671	2.77636	1.53558	4.56555	4.15958	12.045	4.33115	0.767442	4.094	1.10424	1.6913	1.83252	3.61342	4.7722	0.636818	1.36133	0.957208	1.09684	2.71108	3.44308	4.98144	0.963673	2.4029	1.55221	0.0972747	0.746171	1.44145	9.05445	4.3832	5.06667	0.560427	0.415623	1.91053	0.366368	0.265073	3.03168	0.763631	6.77118	9.84746	0.807407	0.687854	0.684265	3.30294	1.95066	3.1613	1.95773	1.61587	1.50083	1.36992	1.92844	1.62103	1.38815	6.06753	2.73396	3.32901	3.41667	1.03877	2.07172	3.94232	3.99702	0.810598	2.44189	2.38492	NA	blue
gene-12790	mrna-2134	62	Ec-25_002910.1	Phosphomevalonate kinase;n/a;n/a;n/a;PTHR31814: ; IPR006204: GHMP kinase N-terminal domain; IPR020568: Ribosomal protein S5 domain 2-type fold; IPR013750: GHMP kinase, C-terminal domain; IPR014721: Ribosomal protein S5 domain 2-type fold, subgroup	CAM9164287.1 unnamed protein product, partial [Macrocystis pyrifera]	CBJ30062.1 Phosphomevalonate kinase [Ectocarpus siliculosus]					0	0	0.851674	0	0.229104	0	0	0.774428	0	0	0	0	0	2.34044	0	0	0.849644	0	0	43.6881	0.52578	0	0	0	1.74975	8.83861	7.99501	0	1.88973	0.281134	0	0	0	5.07288	0	0.31997	24.093	0	0	11.0039	3.31148	0	7.13222	0	10.7232	0.611273	0	4.00796	4.62751	11.9553	3.33917	0.333732	18.0159	1.14076	9.80925	17.863	2.84949	3.46748	0.65453	8.4754	0.278216	0	0	0.521409	2.76538	3.26052	0.253086	0	0	0.241811	0	0	0.65522	0	10.3138	0.277112	0.843143	0	1.25957	0	1.45312	0.988115	0	0.495295	5.34286	5.51556	21.8992	1.23215	1.29077	2.70673	3.23366	9.77201	1.65054	9.3911	9.1331	9.90764	0	13.5801	0	NA	blue
gene-12800	mrna-2135	66	Ec-25_002910.1	Phosphomevalonate kinase;n/a;n/a;n/a;PTHR31814: ; IPR006204: GHMP kinase N-terminal domain; IPR020568: Ribosomal protein S5 domain 2-type fold; IPR013750: GHMP kinase, C-terminal domain; IPR014721: Ribosomal protein S5 domain 2-type fold, subgroup	CAN0544057.1 unnamed protein product, partial [Laminaria digitata]	CBJ30062.1 Phosphomevalonate kinase [Ectocarpus siliculosus]	AT1G31910.2	GHMP kinase family protein;		GO:0004631(PANTHER)|GO:0005777(PANTHER)|GO:0010142(PANTHER)|GO:0019287(PANTHER);	0	0	0	0	0	0	0	0	0	0	0	0	0	0.945486	0	0	1.80199	0	0	0	0.371705	0	0	0	0.2474	1.44197	0.737237	3.14874	1.33596	0	0	0	0	0	0.175902	1.13103	0	0	0	0	1.04048	0	0	0.258625	7.31947	0	0	0	0	4.22597	1.50224	0	9.92701	0	0.594406	6.07135	3.27351	0	0	5.70645	0.196687	0	0	0	0	0.384177	0	0	0	0	0	0	0.231607	0	3.3653	0	0	0.197653	0	0	1.71216	0	0	0	0	0	5.64879	0.290359	2.43341	0	0.381011	4.86147	0	3.55668	0	5.92672	0.223502	1.37151	0.229631	NA	blue
gene-12810	mrna-2136	280							putative TE gene model		0.140577	4.4643	0.974931	4.9921	3.51428	2.00281	0.483712	3.19141	0.648226	1.1242	0.578296	1.09898	0.633745	0.306189	0.270996	1.76246	2.98266	3.83614	6.52406	0.934782	18.2969	0.337034	0	0.694032	14.181	7.23809	7.63998	0.955968	1.90363	2.5102	12.3324	8.92711	0.685607	8.67183	1.08233	1.83138	14.3116	4.38101	10.9692	4.63547	4.88582	10.25	4.383	8.45917	13.6296	6.01773	4.00393	8.47015	11.2301	10.3326	14.2472	0.382031	5.5804	5.81103	6.09566	3.30316	4.15889	2.13732	4.72031	2.03279	3.0574	0	1.82031	18.9804	11.6494	19.6573	1.73828	4.6475	12.2828	0.775059	1.04143	2.03027	11.4757	5.51058	13.4412	0.76132	4.53627	0.512069	10.6697	11.3424	13.64	3.95891	4.18999	8.9582	4.28126	4.53107	9.0111	4.13736	2.26562	3.61484	7.65005	6.87746	6.27285	1.99646	1.39398	1.16322	0.506657	1.06597	1.18983	NA	blue
gene-12820	mrna-2137	2155	Ec-18_003500.1	expressed unknown protein;n/a;n/a;n/a;NA	CAM9584868.1 unnamed protein product, partial [Laminaria digitata]						0.068323	7.28177	17.2477	3.14567	2.00118	1.54402	3.44151	3.26734	2.31787	5.50111	6.86496	3.96143	3.60631	3.93427	6.6513	2.40246	3.03318	2.8758	1.7801	6.24691	2.53031	1.4606	0.0396334	14.7434	9.89058	8.00026	7.52304	0.8518	6.65512	4.22308	6.65179	5.95187	3.88502	3.19864	3.94523	5.02008	8.79429	11.222	9.48514	13.995	3.08084	9.5444	3.42506	1.69948	6.80939	8.73169	4.48197	5.12867	7.56915	7.49947	3.20043	4.26122	11.6079	9.43275	4.98186	1.98763	2.96259	2.30015	2.57638	2.94147	3.09574	6.42052	11.108	5.56972	3.7848	10.7934	4.0341	8.40174	6.36352	0.36324	1.2812	0.986751	1.94115	9.61629	9.55627	1.67278	4.71433	2.52764	5.62367	3.76201	5.44358	5.49744	5.38417	6.83389	7.04491	4.74734	5.58148	4.92426	2.27408	3.45102	4.8275	2.99019	6.84127	3.34014	5.19417	4.21187	2.67351	2.41772	2.58418	NA	blue
gene-12820	mrna-2140	1394	Ec-25_002900.1	expressed unknown protein;n/a;n/a;n/a;NA	CAM9584868.1 unnamed protein product, partial [Laminaria digitata]						4.92714	14.3882	19.2064	9.00343	6.08578	5.2029	11.4217	10.2024	6.0997	11.3638	12.1497	7.8218	7.25521	12.0886	10.9721	8.12105	9.33863	8.16467	4.68027	9.6408	5.7224	0.9052	0.0328526	30.4767	17.3168	13.4669	12.6963	2.82428	8.81946	8.91997	8.56966	11.8037	8.04771	4.27342	5.12915	6.74351	14.0989	15.2363	13.9938	19.2837	3.29188	12.0987	5.00301	2.56438	10.402	12.4741	6.82974	7.74887	9.00576	11.5093	6.25771	5.61762	18.755	16.4664	7.49647	3.23179	3.95873	3.2105	4.33155	3.77832	9.07116	14.3348	15.0335	5.81911	6.1215	13.6832	7.01464	12.3346	9.67334	0.156123	4.69379	6.13448	9.32189	14.0475	20.4711	6.53038	11.7233	9.39934	8.01608	7.0395	9.94036	10.5037	9.77002	9.36503	13.9215	9.71063	11.5869	7.387	3.27398	4.8058	10.3395	6.05882	15.117	7.3316	8.08065	7.18171	8.80612	15.1558	7.30998	NA	brown
gene-12820	mrna-2141	865	Ec-25_002900.1	expressed unknown protein;n/a;n/a;n/a;NA	CAM9584868.1 unnamed protein product, partial [Laminaria digitata]						7.93691	23.1773	30.5591	14.183	9.07146	7.68642	16.5152	16.5113	9.73556	18.2391	16.3252	12.5701	9.93915	19.473	14.6188	11.9738	14.6014	12.565	7.53923	12.1631	9.13983	1.45814	0.0529208	48.1177	27.2189	19.3192	19.3157	4.52881	13.898	13.8049	13.6139	17.4172	11.366	6.38139	6.67268	10.7915	20.1958	24.3694	20.1989	30.4094	5.1114	16.6919	6.21863	4.02214	15.4101	16.7564	9.95129	11.4288	14.2664	15.7867	9.9224	8.85084	27.594	21.4191	10.3268	4.77211	6.03295	4.65647	6.66145	5.84647	14.4676	23.0914	24.1184	8.87018	9.49106	19.6197	9.85186	15.875	12.7315	0.251492	7.43428	9.88175	15.0162	17.1717	28.084	10.5401	18.634	15.1202	12.4449	11.0412	15.4367	16.6997	15.5732	13.246	20.0242	14.5337	17.7194	11.6858	5.14605	7.6074	16.335	9.38347	23.9101	11.6607	11.7352	10.1344	14.1384	23.9814	11.6788	NA	green
gene-12830	mrna-2142	858	Ec-10_004480.1	UDP-N-acetylglucosamine--peptide N-acetylglucosaminyltransferase, family GT41;GO:0005515;IPR011990: Tetratricopeptide-like helical domain; PTHR23083: ; SSF48452: ; IPR013026: Tetratricopeptide repeat-containing domain; IPR019734: Tetratricopeptide repeat; IPR029489: O-GlcNAc transferase, C-terminal; IPR001440: Tetratricopeptide TPR1; PF13414: TPR repeat	CAM9261495.1 unnamed protein product [Laminaria digitata]		AT5G10090.1	tetratricopeptide repeat 13;Tetratricopeptide repeat (TPR)-like superfamily protein;		GO:0051879(PANTHER);GO:0005515(InterPro);	52.441	50.4039	32.5805	81.9595	70.0662	50.5001	169.106	134.74	139.683	157.686	204.175	84.572	100.63	146.066	262.549	97.4799	101.881	90.3995	93.1647	82.1567	102.356	247.732	197.957	275.11	257.086	229.064	208.214	787.788	126.445	391.405	237.042	240.642	277.158	68.2443	131.81	139.884	215.398	88.9416	87.0459	92.7586	73.6317	68.8431	101.267	69.8007	63.3151	149.837	88.2306	141.561	93.6213	132.919	141.321	155.856	221.532	230.778	116.337	125.839	93.1622	121.215	126.256	199.823	252.564	140.838	170.941	124.672	125.326	104.795	160.046	128.599	168.242	55.3253	87.6612	41.0864	406.855	114.428	434.473	255.826	62.5668	258.603	86.7119	151.775	167.755	66.7058	109.996	58.7859	170.179	176.291	178.579	109.918	111.298	78.6853	49.0748	112.411	324.567	151.456	79.5171	96.0527	251.939	154.927	60.3604	NA	brown
gene-12830	mrna-2143	568	Ec-10_004480.1	UDP-N-acetylglucosamine--peptide N-acetylglucosaminyltransferase, family GT41;GO:0005515;IPR011990: Tetratricopeptide-like helical domain; PTHR23083: ; SSF48452: ; IPR013026: Tetratricopeptide repeat-containing domain; IPR019734: Tetratricopeptide repeat; IPR029489: O-GlcNAc transferase, C-terminal; IPR001440: Tetratricopeptide TPR1; PF13414: TPR repeat	CAM9261495.1 unnamed protein product [Laminaria digitata]		AT3G17970.2	translocon at the outer membrane of chloroplasts 64-III;		GO:0051879(PANTHER);GO:0005515(InterPro);	4.44312	15.0988	0.192587	44.5195	37.4303	29.5361	118.166	85.3708	75.5953	78.2814	173.268	38.9861	33.3317	60.2577	153.905	76.1862	78.5483	69.9882	33.6321	30.8376	53.0859	112.627	55.2531	114.591	159.216	156.549	175.562	551.952	73.1999	331.051	164.084	176.119	203.09	37.8549	107.548	97.6054	183.358	28.3911	50.6951	52.5526	53.499	40.6376	68.5013	35.8194	37.292	95.4793	55.5758	101.577	64.3539	90.396	79.6609	77.9942	184.164	196.918	99.0876	86.9229	57.8706	106.637	105.566	169.795	162.44	78.8665	111.82	80.0576	84.9196	77.1702	118.609	119.565	132.649	21.8721	49.1163	9.95963	295.105	70.5216	355.04	203.685	27.5977	177.051	43.0794	104.989	130.122	38.2083	87.9107	20.944	124.744	150.914	146.653	70.5844	75.2079	47.588	20.9616	80.2456	206.957	130.486	53.1993	82.5498	133.113	95.5907	24.018	NA	brown
gene-12830	mrna-2144	569	Ec-10_004480.1	UDP-N-acetylglucosamine--peptide N-acetylglucosaminyltransferase, family GT41;GO:0005515;IPR011990: Tetratricopeptide-like helical domain; PTHR23083: ; SSF48452: ; IPR013026: Tetratricopeptide repeat-containing domain; IPR019734: Tetratricopeptide repeat; IPR029489: O-GlcNAc transferase, C-terminal; IPR001440: Tetratricopeptide TPR1; PF13414: TPR repeat	CAM9261495.1 unnamed protein product [Laminaria digitata]		AT3G17970.2	translocon at the outer membrane of chloroplasts 64-III;		GO:0051879(PANTHER);GO:0005515(InterPro);	4.43533	15.0723	0.19225	44.5845	37.3647	29.7226	118.091	85.7747	76.2845	78.8999	175.216	39.5046	33.2733	60.9822	154.904	76.6499	79.3056	70.6505	33.573	31.1061	54.4764	114.257	55.1561	114.733	160.912	157.195	176.823	553.686	73.4554	333.422	164.407	177.052	204.946	38.2465	108.567	97.9397	184.359	28.3414	50.6061	52.8578	55.2738	41.0859	69.6522	35.7565	37.477	95.6913	56.2342	102.199	65.4424	91.5867	80.3776	79.5523	185.875	199.083	99.9575	87.7785	58.2514	108.075	105.972	170.681	162.783	78.7282	111.625	80.6821	85.9568	77.0962	121.942	121.307	132.92	22.7071	49.0301	9.94216	295.437	70.4915	354.506	204.986	27.5493	177.151	43.5726	104.956	130.822	39.0334	88.132	20.9072	125.761	151.858	147.599	70.9242	75.1246	48.3701	20.9248	80.9218	206.744	131.62	53.7167	83.2078	132.879	95.423	23.9759	NA	brown
gene-12840	mrna-2145	280	Ec-25_002890.1	conserved unknown protein;NA;SIGNAL_PEPTIDE: Signal peptide region; SIGNAL_PEPTIDE_N_REGION: N-terminal region of a signal peptide.; CYTOPLASMIC_DOMAIN: Region of a membrane-bound protein predicted to be outside the membrane, in the cytoplasm.; SIGNAL_PEPTIDE_H_REGION: Hydrophobic region of a signal peptide.; SIGNAL_PEPTIDE_C_REGION: C-terminal region of a signal peptide.; PTHR35988: ; PTHR35988:SF2: ; NON_CYTOPLASMIC_DOMAIN: Region of a membrane-bound protein predicted to be outside the membrane, in the extracellular region; TRANSMEMBRANE: Region of a membrane-bound protein predicted to be embedded in the membrane.; IPR009915: NnrU domain; SignalP-noTM: ; TMhelix: Region of a membrane-bound protein predicted to be embedded in the membrane.	CAM9261570.1 unnamed protein product [Laminaria digitata]		AT1G10830.2	15-cis-zeta-carotene isomerase;		GO:0009507(PANTHER)|GO:0016120(PANTHER)|GO:0090471(PANTHER);	131.902	71.6558	11.1477	79.811	82.2013	75.7551	115.679	92.9185	45.7801	52.2429	131.211	46.3014	113.137	80.7475	60.5678	135.585	93.5478	159.519	47.4738	34.1615	53.7739	54.9726	0.822735	38.8361	54.7867	44.5396	76.1438	63.1202	23.6193	140.301	62.6133	59.5631	44.9615	7.59469	26.0221	21.7618	81.429	17.7403	13.5262	22.1978	15.7702	19.0611	9.10422	9.62364	6.83281	13.9626	15.4231	26.349	29.7504	29.8778	22.7493	45.3099	111.617	83.7335	43.3015	25.7438	22.9451	42.0318	37.7965	30.8672	104.535	32.165	35.6536	32.2504	50.5329	35.7737	32.6395	55.4784	48.6702	276.542	30.4267	93.7694	117.293	89.9985	70.401	210.872	114.092	163.744	57.299	93.816	149.736	33.6018	63.1253	39.0884	151.385	162.832	187.638	12.5964	17.6681	15.5145	56.5034	152.615	121.237	247.994	70.6239	133.529	112.742	110.036	98.9939	NA	green
gene-12840	mrna-2146	305	Ec-25_002890.1	conserved unknown protein;NA;SIGNAL_PEPTIDE: Signal peptide region; SIGNAL_PEPTIDE_N_REGION: N-terminal region of a signal peptide.; CYTOPLASMIC_DOMAIN: Region of a membrane-bound protein predicted to be outside the membrane, in the cytoplasm.; SIGNAL_PEPTIDE_H_REGION: Hydrophobic region of a signal peptide.; SIGNAL_PEPTIDE_C_REGION: C-terminal region of a signal peptide.; PTHR35988: ; PTHR35988:SF2: ; NON_CYTOPLASMIC_DOMAIN: Region of a membrane-bound protein predicted to be outside the membrane, in the extracellular region; TRANSMEMBRANE: Region of a membrane-bound protein predicted to be embedded in the membrane.; IPR009915: NnrU domain; SignalP-noTM: ; TMhelix: Region of a membrane-bound protein predicted to be embedded in the membrane.	CAM9261570.1 unnamed protein product [Laminaria digitata]		AT1G10830.1	15-cis-zeta-carotene isomerase;		GO:0009507(PANTHER)|GO:0016120(PANTHER)|GO:0090471(PANTHER);	121.346	67.4567	0	72.3352	97.0077	92.0859	171.063	136.114	38.8623	50.3979	205.356	32.5465	125.511	83.8601	66.631	209.44	129.029	239.413	52.0275	38.8001	58.8071	98.9364	1.34793	5.62975	75.3391	56.533	112.91	70.6975	28.8437	202.14	102.642	81.5047	64.4474	5.5459	43.3655	27.8499	134.915	8.86721	13.4306	24.1524	13.5373	26.5665	5.60331	5.92218	4.04246	12.9156	10.0917	28.3254	30.4513	37.5766	17.3592	60.902	175.291	121.535	67.5843	26.2885	25.3858	68.358	51.7407	40.7284	152.605	47.3131	52.1908	37.9289	56.0462	42.6148	41.7689	88.0668	73.5506	509.044	7.53119	79.7964	150.22	120.315	58.7131	310.992	118.056	187.799	65.0111	103.032	213.751	11.9451	64.128	24.3666	216.288	239.49	292.36	13.4703	15.4682	17.4511	44.6431	231.926	134.64	403.62	79.7214	227.9	95.1796	74.3135	113.564	NA	green
gene-12840	mrna-2147	263	Ec-25_002890.1	conserved unknown protein;NA;SIGNAL_PEPTIDE: Signal peptide region; SIGNAL_PEPTIDE_N_REGION: N-terminal region of a signal peptide.; CYTOPLASMIC_DOMAIN: Region of a membrane-bound protein predicted to be outside the membrane, in the cytoplasm.; SIGNAL_PEPTIDE_H_REGION: Hydrophobic region of a signal peptide.; SIGNAL_PEPTIDE_C_REGION: C-terminal region of a signal peptide.; PTHR35988: ; PTHR35988:SF2: ; NON_CYTOPLASMIC_DOMAIN: Region of a membrane-bound protein predicted to be outside the membrane, in the extracellular region; TRANSMEMBRANE: Region of a membrane-bound protein predicted to be embedded in the membrane.; IPR009915: NnrU domain; SignalP-noTM: ; TMhelix: Region of a membrane-bound protein predicted to be embedded in the membrane.	CAM9261570.1 unnamed protein product [Laminaria digitata]		AT1G10830.1	15-cis-zeta-carotene isomerase;		GO:0009507(PANTHER)|GO:0016120(PANTHER)|GO:0090471(PANTHER);	65.6872	34.9904	0	32.6228	51.6981	50.7951	105.032	83.2875	18.432	15.4469	131.663	7.79832	69.1418	42.2863	45.7908	133.837	80.6102	153.08	30.4569	18.1085	25.8814	67.0839	0.694385	3.57049	46.4766	36.6156	73.0181	32.2216	18.5121	121.055	67.5075	51.7734	43.321	2.71963	26.1328	17.6997	90.7646	2.56947	6.51883	19.6286	6.90404	19.0672	3.65901	1.15892	1.80215	4.46877	3.355	15.8523	16.9149	25.4191	10.8002	40.0938	116.018	80.964	46.9881	10.0453	13.7141	45.629	32.3786	24.2923	95.3911	32.6857	34.6602	23.5062	29.2467	25.4256	26.5197	60.6315	47.7556	349.256	0.554244	36.8813	88.616	67.9581	16.4334	193.807	58.5569	93.6792	41.4369	48.1281	132.908	3.61186	26.3534	10.1385	134.43	152.038	191.611	6.20534	10.4848	10.4435	20.3567	148.965	69.342	259.744	42.5341	152.786	31.8177	36.4022	63.4015	NA	green
gene-12850	mrna-2148	146	Ec-28_002630.1	2-Isopropylmalate synthase;GO:0003852;GO:0046912;GO:0009098;GO:0019752;IPR002034: Alpha-isopropylmalate/homocitrate synthase, conserved site; IPR000891: Pyruvate carboxyltransferase; IPR013709: 2-isopropylmalate synthase LeuA, allosteric (dimerisation) domain; SIGNAL_PEPTIDE_H_REGION: Hydrophobic region of a signal peptide.; SSF51569: ; IPR005675: Citramalate synthase; NON_CYTOPLASMIC_DOMAIN: Region of a membrane-bound protein predicted to be outside the membrane, in the extracellular region; PTHR10277: ; IPR013785: Aldolase-type TIM barrel; SIGNAL_PEPTIDE_C_REGION: C-terminal region of a signal peptide.; SIGNAL_PEPTIDE_N_REGION: N-terminal region of a signal peptide.; SIGNAL_PEPTIDE: Signal peptide region	CAN0537611.1 unnamed protein product, partial [Laminaria digitata]		AT1G74040.3	SOPROPYLMALATE SYNTHASE 2;2-isopropylmalate synthase 1;		GO:0019752(InterPro)|GO:0046912(InterPro);GO:0003824(InterPro);	152.903	65.9431	0	5.32617	10.9289	14.1259	0.71917	9.1509	36.4657	16.2151	6.74325	18.907	14.5373	1.60958	30.952	9.68603	2.35498	2.90554	3.71947	15.7247	18.6384	5.58361	0	0	18.2252	2.3804	4.41172	14.2537	0	7.75126	29.4364	6.23519	0.476575	2.2201	6.4246	11.4826	14.8187	18.2874	9.08625	12.9062	9.17855	23.4391	3.28565	5.60355	4.36928	0.535037	13.0277	5.53201	14.3789	2.74687	4.51693	0	0	10.2345	7.35932	3.90879	11.0676	4.31908	11.458	3.35593	0	18.2127	2.12645	15.517	19.606	11.8912	10.6331	3.72168	7.01121	0.105827	22.1472	27.167	14.9111	0	15.6246	16.2509	5.71942	4.52719	14.6078	20.8028	23.318	11.0272	22.0867	30.5633	12.8604	17.1808	7.25276	14.7392	1.3181	17.1764	26.1809	11.246	7.51241	7.19239	7.25386	2.00123	2.49044	29.3764	7.10762	NA	tan
gene-12860	mrna-2149	114	Ec-07_002850.1	Ribonuclease Zc3h12a-like;n/a;n/a;n/a;IPR021869: Ribonuclease Zc3h12a-like; Coil:							0	0	0	0.283677	0.25633	0.506257	1.57592	2.16616	6.10943	6.24312	1.13044	1.11889	1.03236	0.374084	0.993257	1.48037	1.26749	2.12231	5.03413	5.48188	7.3533	0.274512	0.398517	0.847926	0.587307	0.570519	0.777838	0.155725	0.634292	0.314544	0.797191	0.978797	0.456891	1.32434	1.6703	0.715988	1.45709	0.436934	0.446715	0.738696	1.23501	0.93629	0.629986	1.43256	1.03427	0.512937	0.62448	0.517416	0.517744	1.00321	1.01891	0.373393	0.592852	0.478623	0.313571	1.15303	0.797031	0.149214	0.183079	0.67733	0.155639	0	0	3.50025	4.02222	2.128	0.707908	0.306921	1.45896	0.946919	0	0	0.549815	0.464309	3.77255	0.465066	0.471671	0	1.05694	1.12358	1.6258	1.9347	0.310247	4.15617	0.597782	0.181501	0.165552	1.37858	0.722087	3.53312	1.50747	1.21481	0.369339	0.375255	0.946156	0	0.530573	1.95351	1.27195	NA	lightcyan
gene-12870	mrna-2150	666	Ec-28_002630.1	2-Isopropylmalate synthase;GO:0003852;GO:0046912;GO:0009098;GO:0019752;IPR002034: Alpha-isopropylmalate/homocitrate synthase, conserved site; IPR000891: Pyruvate carboxyltransferase; IPR013709: 2-isopropylmalate synthase LeuA, allosteric (dimerisation) domain; SIGNAL_PEPTIDE_H_REGION: Hydrophobic region of a signal peptide.; SSF51569: ; IPR005675: Citramalate synthase; NON_CYTOPLASMIC_DOMAIN: Region of a membrane-bound protein predicted to be outside the membrane, in the extracellular region; PTHR10277: ; IPR013785: Aldolase-type TIM barrel; SIGNAL_PEPTIDE_C_REGION: C-terminal region of a signal peptide.; SIGNAL_PEPTIDE_N_REGION: N-terminal region of a signal peptide.; SIGNAL_PEPTIDE: Signal peptide region	CAM9906689.1 unnamed protein product [Saccharina latissima]	CBN73999.1 2-Isopropylmalate synthase [Ectocarpus siliculosus]	AT1G74040.3	SOPROPYLMALATE SYNTHASE 2;2-isopropylmalate synthase 1;		GO:0019752(InterPro)|GO:0046912(InterPro);GO:0003852(InterPro)|GO:0009098(InterPro);GO:0003824(InterPro);	54.6634	14.7042	0.0821455	42.0868	39.908	42.4209	18.9292	22.6076	17.4388	27.5127	28.2854	33.1037	52.597	14.5441	23.0333	64.6908	54.8789	59.4002	33.4161	21.6204	12.9317	0.0946593	0.274839	0	37.8374	19.1484	18.6749	41.2673	3.28082	46.9647	34.4716	19.2384	26.4419	9.10075	16.583	17.2516	40.5725	11.8274	17.9457	25.5996	19.4123	16.264	6.77054	22.0529	8.73783	10.2882	25.8046	21.9753	22.1826	30.8457	19.412	10.8799	25.0429	47.3397	25.0586	7.81939	12.5739	20.7355	19.8546	23.9012	51.8173	37.607	49.9322	29.5208	14.5098	15.7241	24.3862	27.3318	13.5116	20.0346	38.4447	15.8521	55.2026	24.056	78.1292	68.4503	19.1515	70.0849	25.8161	19.1139	42.3738	41.4102	34.1272	33.9182	37.6705	49.5373	50.8644	11.092	12.8233	7.26639	11.3841	35.9208	46.6131	46.2275	17.6507	12.5455	49.7031	50.3721	29.1046	NA	green
gene-12870	mrna-2151	547	Ec-28_002630.1	2-Isopropylmalate synthase;GO:0003852;GO:0046912;GO:0009098;GO:0019752;IPR002034: Alpha-isopropylmalate/homocitrate synthase, conserved site; IPR000891: Pyruvate carboxyltransferase; IPR013709: 2-isopropylmalate synthase LeuA, allosteric (dimerisation) domain; SIGNAL_PEPTIDE_H_REGION: Hydrophobic region of a signal peptide.; SSF51569: ; IPR005675: Citramalate synthase; NON_CYTOPLASMIC_DOMAIN: Region of a membrane-bound protein predicted to be outside the membrane, in the extracellular region; PTHR10277: ; IPR013785: Aldolase-type TIM barrel; SIGNAL_PEPTIDE_C_REGION: C-terminal region of a signal peptide.; SIGNAL_PEPTIDE_N_REGION: N-terminal region of a signal peptide.; SIGNAL_PEPTIDE: Signal peptide region	CAM9906689.1 unnamed protein product [Saccharina latissima]	CBN73999.1 2-Isopropylmalate synthase [Ectocarpus siliculosus]	AT5G23010.3	glucosinolate metabolism 1;2-ISOPROPYLMALATE SYNTHASE 3;methylthioalkylmalate synthase 1;		GO:0019752(InterPro)|GO:0046912(InterPro);GO:0003852(InterPro)|GO:0009098(InterPro);GO:0003824(InterPro);	76.1953	36.8334	4.73682	76.7527	68.9236	63.2311	34.0317	43.7616	34.4164	48.2365	40.1023	52.7595	93.5399	48.711	37.5334	109.663	99.297	101.504	63.9878	42.4976	23.6979	0.17722	31.9022	0.0729876	71.8879	37.372	34.0966	75.2397	7.83488	80.2105	46.2982	40.5316	48.8259	15.7071	26.0953	26.509	68.7868	32.6646	39.3944	42.6658	26.8159	29.1347	16.5123	35.8837	21.1531	34.8805	46.3627	41.3313	43.2182	50.992	40.6954	23.1897	44.4164	79.0605	37.1673	22.7283	23.5921	29.7275	27.8935	37.2266	111.41	85.0673	91.4727	54.1951	29.9217	33.5994	41.113	39.2323	30.6245	20.1385	51.0506	24.4259	92.1218	31.0841	108.709	110.808	34.4393	121.933	47.5367	54.5475	75.361	80.5434	62.0901	53.9493	73.3437	82.7484	81.9324	19.1644	17.3104	17.3676	31.6486	63.656	91.9422	61.5337	38.5307	24.0746	129.91	100.416	59.4984	NA	green
gene-12880	mrna-2152	129	Ec-25_002470.3	Notch domain;GO:0016020;GO:0030154;IPR002934: Polymerase, nucleotidyl transferase domain; PTHR23092: ; SSF81301: ; G3DSA:3.30.460.10: ; IPR002058: PAP/25A-associated; SSF81631: ; PTHR23092:SF1:	CAN0391836.1 unnamed protein product, partial [Ectocarpus sp. 12 AP-2014]						18.9249	1.99466	0.874996	3.53517	11.567	4.56017	0.689091	0.606194	2.90888	2.35861	3.52188	3.93355	8.19314	4.51461	7.81765	7.16748	8.47963	3.99043	5.7232	1.55806	2.31503	3.38495	0	5.93226	30.6114	30.7343	62.9561	14.5855	5.54704	14.978	57.9761	53.8169	46.8686	3.92123	20.7057	8.64087	42.7196	4.98654	4.21917	4.39286	5.61623	3.50041	1.98338	8.26854	3.85315	18.1673	9.50253	26.2446	0.950837	9.2997	4.45531	16.0658	62.4101	55.4601	12.4635	5.84844	4.28669	28.1861	19.2609	18.1849	15.1082	0.234916	1.16694	3.13758	5.35748	5.66274	28.5645	54.6349	40.0265	38.01	0.417263	1.73538	5.818	3.289	8.38381	7.32082	9.15724	7.59122	7.39457	5.30604	10.237	2.75546	1.54652	3.92545	14.3502	22.7139	15.8099	5.54575	3.22057	4.83333	4.58778	9.08339	7.21896	18.7549	11.4186	26.4353	3.15519	3.70152	3.52775	NA	brown
gene-12890	mrna-2153	198	Ec-25_002870.1	S-adenosyl-L-methionine-dependent methyltransferase;GO:0008152;GO:0008168;IPR029063: S-adenosyl-L-methionine-dependent methyltransferase; PTHR12189: ; IPR004971: mRNA (guanine-N(7))-methyltransferase domain	CAM9439045.1 unnamed protein product, partial [Pylaiella littoralis]						237.012	368.593	234.403	131.676	145.615	128.455	53.9359	29.9194	29.5942	65.2458	64.5543	60.9968	194.723	204.734	169.617	100.92	95.571	80.04	52.8159	33.9219	64.7142	12.7506	43.475	37.8299	239.83	334.441	337.166	189.252	127.603	212.277	509.477	420.835	391.299	159.506	208.205	154.303	380.027	220.573	361.266	195.558	164.543	132.684	133.026	189.551	222.565	355.546	244.578	327.398	174.429	245.912	261.749	440.147	367.581	341.462	142.342	152.799	146.987	240.159	233.851	298.394	229.621	119.024	100.051	180.674	128.489	174.738	297.054	309.644	305.074	253.562	105.269	74.4842	236.729	62.4289	93.8527	141.167	197.535	213.209	133.283	158.052	206.593	110.809	82.5756	108.97	150.611	193.677	170.587	94.5039	99.5892	115.214	161.045	141.745	256.536	195.169	220.662	188.868	175.86	179.019	157.472	NA	blue
gene-12900	mrna-2154	101	Ec-25_003290.9	Glycosyltransferase AER61, uncharacterised;GO:0016757;SIGNAL_PEPTIDE_N_REGION: N-terminal region of a signal peptide.; SIGNAL_PEPTIDE: Signal peptide region; PTHR20961: ; SIGNAL_PEPTIDE_H_REGION: Hydrophobic region of a signal peptide.; SIGNAL_PEPTIDE_C_REGION: C-terminal region of a signal peptide.; TMhelix: Region of a membrane-bound protein predicted to be embedded in the membrane.; NON_CYTOPLASMIC_DOMAIN: Region of a membrane-bound protein predicted to be outside the membrane, in the extracellular region; IPR007657: Glycosyltransferase AER61, uncharacterised							8.13279	45.8407	1.07433	14.8722	15.1724	14.4598	5.18226	1.95379	2.55114	5.9126	7.32848	0.504596	11.6394	17.2922	13.6248	11.5316	11.9681	7.57719	7.25231	4.63541	3.97943	5.26148	2.24654	1.91199	13.6847	23.3708	30.2556	14.2214	6.67458	11.5256	35.9518	28.8499	40.1795	11.7317	15.8501	14.7321	28.7489	12.0692	16.8722	21.9315	15.3165	8.18105	14.9159	11.0753	19.3571	27.5662	19.7139	24.5012	21.598	25.2606	23.5497	26.5219	29.2429	37.7737	10.2525	9.09989	10.5587	14.468	16.1002	31.3099	24.0402	4.84573	10.3081	12.8256	8.37205	17.48	19.1551	23.7036	31.7231	28.8254	6.81394	6.71184	17.3569	4.97312	5.00395	12.0598	14.0923	14.9886	19.4636	15.6237	17.1082	6.54384	5.24683	8.74697	10.615	20.668	18.2919	10.8799	8.14118	10.2431	11.5574	10.5006	19.3632	12.2694	10.6674	14.4206	13.5591	10.0335	11.0628	NA	blue
gene-12910	mrna-2155	424	Ec-25_002870.2	S-adenosyl-L-methionine-dependent methyltransferase;GO:0008152;GO:0008168;PTHR12189: ; PTHR12189:SF2: ; IPR029063: S-adenosyl-L-methionine-dependent methyltransferase; IPR004971: mRNA (guanine-N(7))-methyltransferase domain	CAN0141695.1 unnamed protein product [Laminaria digitata]		AT3G20650.2	mRNA capping enzyme family protein;		GO:0004482(InterPro)|GO:0006370(InterPro);GO:0004482(InterPro)|GO:0004482(PANTHER)|GO:0005634(PANTHER)|GO:0005845(PANTHER)|GO:0006370(PANTHER);	9.06866	0.262469	3.40474	7.96799	5.59709	4.68973	12.3567	4.2139	1.88649	14.8219	8.77955	1.11052	9.47791	5.34651	8.47812	4.38117	8.0827	6.35441	10.7701	4.44338	13.312	0.108983	0	0.0561056	5.51825	8.72028	12.7383	13.7868	16.1165	15.3599	8.79845	1.99846	3.80917	3.37997	8.37193	4.9389	7.05018	12.5329	9.17784	30.4022	30.2357	12.0342	13.2141	15.1121	19.1757	10.9966	11.0326	4.99851	6.68032	21.474	14.7311	10.2656	10.3856	5.03545	16.8684	8.50674	17.6803	4.88722	4.32469	8.56015	0.154475	0.0710966	15.1569	20.7285	18.3024	21.4226	18.2679	12.4592	7.61257	10.016	8.96612	5.97423	15.4979	8.01855	8.23752	6.58532	1.35762	5.89888	3.35692	18.3633	11.672	21.5614	8.8683	15.8403	9.75995	12.1416	13.0136	11.4934	10.5114	18.1346	6.5833	6.22959	9.12775	18.9576	7.81313	6.46023	7.16183	5.60126	5.15797	NA	blue
gene-12910	mrna-2156	412	Ec-25_002870.2	S-adenosyl-L-methionine-dependent methyltransferase;GO:0008152;GO:0008168;PTHR12189: ; PTHR12189:SF2: ; IPR029063: S-adenosyl-L-methionine-dependent methyltransferase; IPR004971: mRNA (guanine-N(7))-methyltransferase domain	CAN0141695.1 unnamed protein product [Laminaria digitata]		AT3G20650.2	mRNA capping enzyme family protein;		GO:0004482(InterPro)|GO:0006370(InterPro);GO:0004482(InterPro)|GO:0004482(PANTHER)|GO:0005634(PANTHER)|GO:0005845(PANTHER)|GO:0006370(PANTHER);	12.2428	0.0920441	0	7.93848	6.88772	5.26278	12.6891	2.65394	2.33124	6.04963	11.6072	0.062311	9.19877	4.42696	8.71204	5.20882	8.73507	5.36786	1.79113	2.09884	7.6168	0.152876	0	0.0787017	7.25008	8.47261	12.129	11.4909	11.8923	14.8894	10.5662	2.68653	5.13126	3.00278	10.5422	1.5451	8.21598	1.58164	2.86092	24.2029	27.5111	11.4712	6.89985	17.5515	22.1756	10.7121	6.37585	6.00312	7.35246	24.7219	14.6114	11.6449	12.7937	5.6863	18.8598	3.58518	18.4759	5.19359	4.53708	10.0588	0.0433378	0.0997301	21.1235	17.2187	17.489	20.4005	17.4646	14.4431	8.35707	11.0741	0	7.82777	21.3825	10.0844	7.10609	7.46772	0.525347	5.96643	3.43356	19.7103	12.2231	2.53968	6.21998	10.8785	11.0275	14.6563	13.7373	11.1321	8.44475	19.5354	4.19758	3.4954	11.107	21.8383	8.0091	6.05457	8.96279	5.25824	5.41384	NA	blue
gene-12910	mrna-2157	439	Ec-25_002870.2	S-adenosyl-L-methionine-dependent methyltransferase;GO:0008152;GO:0008168;PTHR12189: ; PTHR12189:SF2: ; IPR029063: S-adenosyl-L-methionine-dependent methyltransferase; IPR004971: mRNA (guanine-N(7))-methyltransferase domain	CAN0141695.1 unnamed protein product [Laminaria digitata]		AT3G20650.2	mRNA capping enzyme family protein;		GO:0004482(InterPro)|GO:0006370(InterPro);GO:0004482(InterPro)|GO:0004482(PANTHER)|GO:0005634(PANTHER)|GO:0005845(PANTHER)|GO:0006370(PANTHER);	11.5003	0.0864615	0	7.67959	6.6711	5.03186	12.6752	2.60628	2.18985	5.68271	10.7923	0.0585317	9.99097	4.45199	8.14035	4.9985	8.99265	5.04229	1.60934	1.97154	5.92389	0.143604	0	0.0739283	6.65673	8.20744	12.3089	11.4049	11.171	14.9737	10.9679	2.48701	4.6607	2.87014	11.0314	1.45138	7.67002	1.2	2.45371	24.023	27.8344	10.4081	5.9321	17.0222	21.101	9.92819	7.07806	6.18036	6.83881	24.4033	14.88	10.9385	13.3745	6.34293	18.9462	3.31748	18.0329	5.34692	4.26189	9.62589	0.0407094	0.0936816	19.5838	17.0136	16.9949	20.2763	17.7755	14.7713	8.61342	12.7024	0	7.00698	19.6061	10.08	6.79119	7.13643	0.431799	5.48182	3.22531	18.9066	11.6234	2.38563	5.59927	10.2187	11.0232	14.432	13.77	10.3367	7.61777	18.5486	3.86413	3.23045	10.1435	21.7899	7.82031	6.20775	8.18789	4.769	5.08547	NA	blue
gene-12920	mrna-2158	133	Ec-25_002870.1	S-adenosyl-L-methionine-dependent methyltransferase;GO:0008152;GO:0008168;IPR029063: S-adenosyl-L-methionine-dependent methyltransferase; PTHR12189: ; IPR004971: mRNA (guanine-N(7))-methyltransferase domain	CAN0511607.1 unnamed protein product [Laminaria digitata]						0	0	0.404861	3.25425	0	5.73592	1.78552	7.4855	0	0	0	0.190156	6.5794	7.15228	0	1.25795	1.88484	5.71089	5.22838	0	8.49794	0	0	0	0	6.14082	2.14815	15.6148	0	13.0969	6.77415	0	0	1.12536	0.118279	3.04207	3.40496	1.11386	8.73075	3.97549	2.27382	0.596711	14.0971	0.173903	7.55835	0	4.95277	2.78461	1.75982	1.27872	2.59747	0	4.78589	0	6.66144	8.9814	6.26484	3.80386	10.4233	9.40087	0	0.152175	0	2.47862	1.57749	6.19982	16.723	11.6059	7.26141	11.9548	0	0	0.778678	4.34003	8.86292	3.29327	7.21448	0	0	2.8643	3.45385	3.75775	0.263635	0.941792	8.50845	2.4677	2.25085	8.00491	0	6.43347	1.02479	0.172049	5.17847	1.27549	0.803999	2.53604	0.150285	0.553334	4.94102	NA	blue
gene-12920	mrna-2159	68	Ec-25_002870.1	S-adenosyl-L-methionine-dependent methyltransferase;GO:0008152;GO:0008168;IPR029063: S-adenosyl-L-methionine-dependent methyltransferase; PTHR12189: ; IPR004971: mRNA (guanine-N(7))-methyltransferase domain	CAN0511607.1 unnamed protein product [Laminaria digitata]						0	0	0	2.60036	0	1.96877	0.218878	0	0	0	0	0.372962	2.15075	0	0	0.224298	0	2.94765	0.466122	0	0	0	0	0	0	0.63391	1.6205	9.084	0	0	0.265731	0	0	0.630638	0	0.298329	0	0.728225	11.5402	0	0.343058	0.390121	7.34984	0.341086	0.344758	0.284965	0.693867	3.73689	0	0.836007	0.283031	0	0	0	0.783927	1.28114	2.32468	0	6.71289	2.63406	0	0	0	0	0.51567	3.04001	12.9783	4.60382	0.347371	2.02912	0	0	0.610905	0	7.39715	3.87556	0	0	0.587189	0.624212	0	0	0.517079	0.923593	3.73614	0.907505	1.10368	0.765875	0	8.41219	0.502492	0.337448	0	1.56357	0	3.07918	0.589526	1.08528	0.302846	NA	blue
gene-12930	mrna-2160	584	Ec-25_002860.2	flagellar associated protein;n/a;GO:0005515;PF12895: Anaphase-promoting complex, cyclosome, subunit 3; PTHR20931: ; IPR011990: Tetratricopeptide-like helical domain; IPR013026: Tetratricopeptide repeat-containing domain; Coil: ; IPR019734: Tetratricopeptide repeat	CAM9767471.1 unnamed protein product [Laminarionema elsbetiae]	CBJ30057.1 flagellar associated protein [Ectocarpus siliculosus]				GO:0005879(PANTHER)|GO:0030992(PANTHER)|GO:0042073(PANTHER)|GO:0120170(PANTHER);GO:0005515(InterPro);	0	0.147278	0.353796	3.72852	1.61793	2.53128	0.136528	5.40466	4.26786	4.19092	1.13324	4.48663	0.268312	0.0277785	0.958837	0.559635	0.870614	0.0262661	15.742	20.1839	12.7991	0	0	9.6546	44.9494	95.0959	80.7488	55.46	47.0066	142.596	175.461	80.242	139.374	38.0725	118.409	112.954	26.6712	69.9204	27.8976	43.4075	23.8748	45.7831	38.8284	38.357	39.9066	85.6504	76.8234	117.93	28.0274	67.0709	58.6126	85.7602	40.942	107.643	69.7618	59.8205	49.3311	106.282	117.216	182.476	28.8934	41.4369	34.8271	36.0854	54.0382	22.4388	88.2292	92.8057	92.3353	0.0602707	0.377926	8.64478	173.681	18.377	70.661	4.02904	0.315225	6.27162	41.7544	36.0436	49.1365	0.533616	1.5666	11.5633	30.6067	38.1961	39.2899	12.5574	18.8028	15.2169	5.64185	3.90905	9.02321	51.2725	40.413	39.3211	7.8798	3.09466	4.9115	NA	blue
gene-12930	mrna-2161	208	Ec-25_002860.4	flagellar associated protein;n/a;GO:0005515;PTHR20931: ; IPR011990: Tetratricopeptide-like helical domain; IPR013026: Tetratricopeptide repeat-containing domain; IPR019734: Tetratricopeptide repeat; PF12895: Anaphase-promoting complex, cyclosome, subunit 3	CAM9439615.1 unnamed protein product [Laminaria digitata]	CBJ30057.1 flagellar associated protein [Ectocarpus siliculosus]				GO:0005879(PANTHER)|GO:0030992(PANTHER)|GO:0042073(PANTHER)|GO:0120170(PANTHER);	0	0.727545	31.4591	0	0.0705215	0.742834	0	1.1919	0.249011	2.06112	0.933021	0.369394	0.142012	0	0	0.592405	1.04613	0	14.4654	38.9611	17.3171	0.453142	0	5.90978	18.6356	20.8235	27.4989	14.1382	22.104	48.1147	55.0939	20.235	39.5534	9.47315	38.4475	21.7666	2.50546	25.6046	7.12821	12.7357	10.3065	28.5926	4.62191	5.29254	12.0649	26.1541	23.4802	21.8272	6.97963	5.79605	8.59654	31.8455	7.42129	22.2098	26.8298	24.9547	11.8411	26.4373	40.6979	53.1709	7.79314	16.6529	7.75011	10.7533	37.2837	3.34547	31.5511	43.8244	37.157	0	0.175024	0.545939	60.4051	0	24.0549	0.511796	0	0.602416	20.3549	18.135	13.2697	0.304157	0.512131	6.40328	6.66068	10.9856	7.19637	0.252849	8.47617	10.4146	1.32716	0.557032	0.101612	13.5244	12.2864	8.60177	2.1409	3.2247	1.59973	NA	blue
gene-12930	mrna-2162	150	Ec-25_002860.2	flagellar associated protein;n/a;GO:0005515;PF12895: Anaphase-promoting complex, cyclosome, subunit 3; PTHR20931: ; IPR011990: Tetratricopeptide-like helical domain; IPR013026: Tetratricopeptide repeat-containing domain; Coil: ; IPR019734: Tetratricopeptide repeat	CAM9109132.1 unnamed protein product [Myriotrichia clavaeformis]					GO:0005879(PANTHER)|GO:0030992(PANTHER)|GO:0042073(PANTHER)|GO:0120170(PANTHER);GO:0005515(InterPro);	0	0	2.17713	1.72836	2.04979	1.9278	0.400069	5.2791	3.10192	8.74863	1.9371	14.6567	0.589677	0	3.15189	0.307482	1.44795	0.404082	6.60289	23.832	7.16825	0	0	21.0952	34.8883	55.7611	46.9472	48.8628	48.307	82.7656	127.741	58.2509	73.7682	34.1484	75.371	67.207	10.6809	66.8858	11.7374	36.5679	29.1576	47.5973	25.5889	23.8466	35.7612	55.7324	57.2301	56.6131	21.4898	33.3627	20.8225	69.1024	19.5278	53.0975	47.8818	52.9808	32.1715	52.7288	70.4126	110.219	19.795	32.7327	25.406	44.207	63.3865	33.5709	47.6596	63.9301	80.1598	0.206047	1.69576	0.251879	81.5133	3.18252	41.5759	3.18771	0.898049	4.52638	56.0785	49.9163	33.0186	1.89444	6.14331	25.9555	19.9178	18.9375	18.4081	5.7745	26.5801	18.0667	8.95502	4.62595	6.18826	25.8641	38.335	22.4045	5.52241	4.95924	5.81224	NA	blue
gene-12930	mrna-2163	203	Ec-25_002860.2	flagellar associated protein;n/a;GO:0005515;PF12895: Anaphase-promoting complex, cyclosome, subunit 3; PTHR20931: ; IPR011990: Tetratricopeptide-like helical domain; IPR013026: Tetratricopeptide repeat-containing domain; Coil: ; IPR019734: Tetratricopeptide repeat	CAM9906823.1 unnamed protein product [Saccharina latissima]	CBJ30057.1 flagellar associated protein [Ectocarpus siliculosus]				GO:0005879(PANTHER)|GO:0030992(PANTHER)|GO:0042073(PANTHER)|GO:0120170(PANTHER);GO:0005515(InterPro);	0	0	1.07433	2.79852	2.09525	2.09286	0.222096	6.43122	2.42359	4.50484	1.27452	10.0919	0.290984	0	0.933207	0	0.803829	0.0996999	6.46402	14.6788	5.80334	0	0	13.384	35.6462	74.1862	67.527	48.6338	44.6957	108.872	132.932	68.0258	96.156	35.0885	94.3161	95.0528	19.5083	58.4989	15.1095	31.5092	20.0739	35.0994	27.3458	24.5732	32.4174	60.1444	54.096	82.1567	18.6793	46.468	32.5485	55.0434	24.2299	84.1812	54.7097	46.5827	32.7994	74.3582	87.3124	159.476	27.2865	52.5963	28.4171	40.779	55.9881	25.5346	69.9163	75.4364	88.3547	0.152515	1.25519	3.16948	123.668	10.8623	57.9208	4.19471	0.39884	7.49433	45.2827	44.3374	43.5342	0.779029	4.54726	17.8064	22.578	25.17	28.931	8.54853	18.4534	17.214	6.79844	5.13616	7.49541	36.0677	33.1757	29.8828	6.48045	3.18137	4.3022	NA	blue
gene-12940	mrna-2164	484	Ec-06_002920.1	expressed unknown protein;n/a;n/a;n/a;Coil: ; IPR005162: Retrotransposon gag domain	CAN0183583.1 unnamed protein product, partial [Laminaria digitata]						0.488686	0.23514	0.225943	0.77353	0.334287	0.560189	1.40127	0.993005	0.321917	1.00662	0.938151	0.318365	0	0	0.157009	1.11687	0.751346	0.209678	2.38731	1.40814	3.06868	1.62726	0	2.54669	0.83555	1.30768	0.87607	1.03389	0.952527	1.71539	5.14146	1.22674	2.45559	3.6785	4.42257	5.64487	0.561431	2.02026	0.423688	16.1143	16.106	15.929	13.8423	10.1904	12.7035	4.62173	6.81133	5.92984	9.94387	12.3298	11.1537	1.72646	1.40573	1.81581	11.3387	11.8473	12.2369	5.69627	6.55497	5.19286	3.94876	2.76007	1.87494	22.962	30.8859	33.5905	12.6563	6.91364	10.5264	0.705657	0	0.0784201	4.64981	4.62395	6.57736	0.367579	0.0559197	0.222512	11.1106	8.88054	6.10377	0.524278	2.13335	2.49655	1.5946	2.45308	2.159	4.95766	5.30771	4.84698	0.428932	1.00817	2.53968	5.42766	4.57667	2.89801	1.84516	1.13227	1.24948	NA	blue
gene-12940	mrna-2165	215	Ec-03_000230.1	expressed unknown protein;n/a;n/a;n/a;NA	CAN0183583.1 unnamed protein product, partial [Laminaria digitata]						1.09728	0.175992	0.253663	0.755157	0.341181	0.53907	0.419516	1.46082	0.120471	1.06364	0.75232	0.238282	0	0	0.0881363	0.931461	1.18094	0.094161	1.1912	0.486432	2.19237	3.0692	0	1.65529	0.312686	0.809997	0.414127	1.24364	1.12567	1.67465	1.86749	0.670009	1.70276	1.41018	3.1866	3.14488	0.678795	1.16314	0.475669	4.71945	5.36981	4.73563	5.92557	3.81352	5.61668	2.36679	3.43561	2.57111	2.89433	4.27292	4.70145	0.596391	0.552368	0.764466	6.09359	4.39948	5.72866	3.01882	3.41153	3.60615	2.15445	0.47672	1.57872	9.47308	7.90694	9.06372	4.74888	2.77793	3.218	0.864252	0	0.176083	5.95208	2.84282	5.43485	0.082535	0.12556	0.166541	7.50297	2.39281	2.30825	0.14715	0.165177	0.442555	0.477395	1.83602	1.32212	2.07957	2.94741	2.95595	0.481556	0.646776	1.57311	3.5962	3.22394	2.26991	1.22408	1.04006	0.77394	NA	blue
gene-12950	mrna-2166	264	Ec-06_005670.1	EsV-1-116 Major Capsid Protein;GO:0019028;GO:0005198;NA	CAM9538043.1 unnamed protein product, partial [Laminaria digitata]	YP_009665663.1 FirrV-1-B50 [Feldmannia irregularis virus a]				GO:0005198(InterPro);	0	0	0	0	0	0	0	0	0.294585	0	0	0	0	0	0	0.175207	0.0687552	0	0.121367	0	0	0	0	0	0.169912	0.0825279	0	0.135158	0.367012	0.4095	0.0691902	0	0	0.328408	0.483232	0	0	0	0.290786	0.320567	0.0893245	1.21894	0	0.177622	0.179534	0	0	0	0	0	0.147389	0	0.0643188	0	0.0680389	0.250185	0.518822	0	0.0794494	0	7.2945	0	0	0.632905	0.671344	0.659625	18.8624	14.7178	3.34655	0	0	0	0.238599	0	4.71883	0	0.307031	0.0678732	5.19829	0.487592	1.17591	0.119941	0.403906	0.601207	0.129708	0	0.143687	0.0997084	0.104453	0	0.915864	0	0.16028	0.0814233	0.164238	0	0	0.65936	0	NA	blue
gene-12960	mrna-2167	177	Ec-00_008290.1	hypothetical protein;n/a;n/a;n/a;NA							0	0	0	0	0	0	0	0	0	0	0	1.01203	0	0	0	0	0.20472	0	11.9254	0	2.66041	2.83766	0	0	0.25296	0.122865	0	6.84144	0	0.101608	0	0	0	1.10007	0.899273	0.115644	0	0	0.144304	9.70403	0.398949	0	0.135671	0	0.267285	0	5.37942	0	0.167249	0	0.109714	0	0.0957556	0	3.64659	0.372467	11.0711	0	0	0.145867	0	0	0	8.29178	9.39504	22.5866	1.64649	3.27182	1.21189	0	0	0	0.355217	0	3.44093	0.100155	0	0.101047	8.87712	0.24197	1.75063	0	0	0	0.193104	0	0.106958	0.148442	0	0	1.55829	0	0.477235	0.6061	0.122256	0	0.114262	2.9449	2.34791	NA	blue
gene-12990	mrna-2170	2437	Ec-25_002810.1	Armadillo-like helical;GO:0005488;IPR011989: Armadillo-like helical; IPR016024: Armadillo-type fold; PTHR12609:	CAM9092617.1 unnamed protein product [Laminaria digitata]		AT2G35630.1	MICROTUBULE ORGANIZATION 1;ARM repeat superfamily protein;		GO:0015631(InterPro);GO:0007051(InterPro)|GO:0030951(InterPro)|GO:0046785(InterPro)|GO:0051010(InterPro)|GO:0061863(InterPro);	9.47255	9.67693	0.808849	3.77637	4.94071	3.41687	6.71568	3.97042	3.42916	3.32956	8.85253	12.8795	4.62731	10.0837	9.71979	3.845	5.89771	3.28809	3.3583	2.79949	1.80249	0.0113666	0.115508	5.02069	31.9706	41.1203	66.2915	11.4066	9.37621	26.4327	27.1136	16.6862	31.3034	9.11068	19.1116	10.6209	31.0867	17.6488	30.6217	10.7258	9.67352	8.81016	6.72139	8.55865	4.29114	14.9522	14.9112	17.1824	11.8016	13.5488	7.23552	23.4233	39.2707	33.6182	9.30297	7.40812	6.69948	18.7577	25.8198	19.9313	24.3409	3.68533	17.2406	10.0849	9.97999	10.1456	19.4808	30.4561	28.7209	4.12812	16.7666	4.75194	13.7658	9.53584	15.7311	10.9379	6.23994	9.24145	3.74915	6.63738	8.43735	1.56785	6.11484	1.02108	10.0679	14.437	17.2265	5.22302	8.21231	4.03355	9.50026	10.7561	15.1172	19.8032	7.50633	19.219	6.10013	4.82634	10.1196	NA	brown
gene-12990	mrna-2171	1316	Ec-25_002810.1	Armadillo-like helical;GO:0005488;IPR011989: Armadillo-like helical; IPR016024: Armadillo-type fold; PTHR12609:	CAM9092617.1 unnamed protein product [Laminaria digitata]		AT2G35630.2	MICROTUBULE ORGANIZATION 1;ARM repeat superfamily protein;		GO:0007051(InterPro)|GO:0030951(InterPro)|GO:0046785(InterPro)|GO:0051010(InterPro)|GO:0061863(InterPro);	5.30894	14.3455	0.0832057	3.49265	5.75235	3.90489	6.55936	2.88766	2.94398	1.67905	13.4616	10.3368	2.79451	12.1677	9.19348	4.67705	6.80661	3.55195	2.14905	0.558455	1.69511	0	0.104395	0.0987208	19.9322	36.0015	80.8086	6.11907	2.677	18.8004	25.7141	15.9337	34.3102	7.58274	22.8498	8.89346	32.5715	10.1868	23.8138	15.0722	12.5274	11.0576	5.40933	6.73702	3.86538	11.5557	18.2856	21.1294	13.2236	17.6221	5.02686	15.047	46.7073	41.6399	10.3637	7.04774	3.86261	23.114	32.852	18.9655	16.6346	0.860052	23.4975	9.29655	8.69944	7.67157	24.5403	43.9525	36.3805	1.78362	10.9991	1.73274	3.71274	1.74336	8.83614	8.28434	3.2537	5.06679	3.04562	6.47531	8.75452	1.11016	4.11779	0.338721	10.4005	18.7964	19.5444	2.64829	7.56629	4.01065	5.87081	10.9967	9.78805	25.1487	6.31201	24.8687	2.22382	0.909759	8.63146	NA	brown
gene-12990	mrna-2172	1319	Ec-25_002810.1	Armadillo-like helical;GO:0005488;IPR011989: Armadillo-like helical; IPR016024: Armadillo-type fold; PTHR12609:	CAM9092617.1 unnamed protein product [Laminaria digitata]		AT2G35630.2	MICROTUBULE ORGANIZATION 1;ARM repeat superfamily protein;		GO:0007051(InterPro)|GO:0030951(InterPro)|GO:0046785(InterPro)|GO:0051010(InterPro)|GO:0061863(InterPro);	2.81303	14.457	0.0830166	3.2005	5.52713	3.96952	6.54445	2.13881	2.957	1.67523	12.7784	10.3523	2.78816	11.8304	9.187	4.49056	6.43226	3.26653	2.14416	0.557186	0.743129	0	0.104158	0.0984964	19.7675	35.5055	77.7278	6.13229	2.68933	18.6069	25.8085	15.191	33.582	7.53253	21.7914	8.90443	32.6562	10.1256	23.5846	14.3728	12.0328	11.1956	5.36046	6.72171	4.00075	11.2464	17.6455	20.1198	12.9681	17.1014	5.01543	14.9966	43.9412	40.2944	9.82106	6.68014	3.90591	22.2944	31.6927	18.8635	16.5969	0.858098	22.626	8.10647	8.41011	7.44227	23.7198	40.9379	34.8452	1.77958	10.9741	1.7288	3.70431	1.71918	7.96538	8.29251	3.26686	5.05527	3.1001	6.4606	8.3333	1.05948	4.10843	0.337952	9.97321	17.9947	18.9376	2.60224	7.52812	3.80365	5.93627	10.8129	9.78188	24.6993	6.31416	23.9579	2.21876	0.81314	8.77015	NA	brown
gene-13010	mrna-2176	1686	Ec-26_003970.1	tRNA (guanine-N1-)-methyltransferase, N-terminal;GO:0003723;GO:0006396;GO:0008173;n/a;PTHR12029: ; IPR029026: tRNA (guanine-N1-)-methyltransferase, N-terminal; IPR029028: Alpha/beta knot methyltransferases; IPR001537: tRNA/rRNA methyltransferase, SpoU type	CAM9092679.1 unnamed protein product [Laminaria digitata]		AT4G17610.1	tRNA methyltransferase 3;tRNA/rRNA methyltransferase (SpoU) family protein;		GO:0016423(PANTHER)|GO:0030488(PANTHER);GO:0016423(InterPro)|GO:0030488(InterPro);GO:0003723(InterPro)|GO:0006396(InterPro)|GO:0008173(InterPro);	2.61811	7.76006	8.10535	16.3114	13.9966	18.7274	3.88375	5.19525	12.4589	26.8911	9.27962	10.6567	8.923	14.1536	9.36731	8.27989	8.36619	9.36058	10.9823	7.74371	12.3751	8.53665	0.485996	0.517028	19.6127	19.342	18.7701	15.0598	13.4852	24.9622	4.33594	9.18262	7.71699	5.7911	8.94561	4.37671	8.67369	6.30092	7.64047	6.89149	6.9532	7.05072	4.456	6.02724	3.70825	8.8513	7.99639	7.2354	6.78748	10.5724	6.81344	8.11675	6.35328	8.99849	8.79528	9.70231	9.4526	7.23324	3.39366	8.89339	10.7619	6.43164	11.391	20.2224	20.1677	15.3484	11.5337	14.6256	13.9542	9.81565	23.2941	11.9183	20.8416	0.948437	30.5674	18.1395	9.24648	20.0369	23.6952	16.671	15.6468	12.2183	13.7531	6.13289	10.4247	18.8805	19.4423	9.55477	5.89998	5.92444	18.4574	18.037	28.1508	13.9233	12.1962	10.6068	12.4986	14.8102	13.9162	NA	green
gene-13010	mrna-2177	162	Ec-28_003320.1	vanadium-dependent bromoperoxidase;GO:0016020;GO:0003824;NA	CAM9092679.1 unnamed protein product [Laminaria digitata]						0	0	0	0.70049	0.723386	0.83341	0	1.22261	8.78033	0	0.897246	0	4.37012	0	0	1.32928	3.9123	0	0	5.47908	0	0	0	0	4.41982	1.34171	5.62501	0.109868	0.149168	0.332876	0	0	0	0.133478	0	0.126286	1.54201	0.154133	0.315167	0.173721	0.145221	0	0.148156	0	0	0.120629	0	0	0	1.2976	0	0	0	0.900476	0.331847	0	0	0.526368	0.129166	0.477871	0	0	0	0.411583	0.873158	0.214479	0.599333	0.757888	0	0.0954389	0	0.233336	0.258604	0	8.1414	0.218743	0	0	0.248565	0.528474	1.52939	0.389993	7.00436	0	1.37068	0.768317	1.0512	0.324205	0	0	2.33983	0	3.12692	0	0	0	0.873439	0.612553	0.769192	NA	blue
gene-13010	mrna-2178	1436	Ec-26_003970.1	tRNA (guanine-N1-)-methyltransferase, N-terminal;GO:0003723;GO:0006396;GO:0008173;n/a;PTHR12029: ; IPR029026: tRNA (guanine-N1-)-methyltransferase, N-terminal; IPR029028: Alpha/beta knot methyltransferases; IPR001537: tRNA/rRNA methyltransferase, SpoU type	CAM9092679.1 unnamed protein product [Laminaria digitata]		AT4G17610.3	tRNA methyltransferase 3;tRNA/rRNA methyltransferase (SpoU) family protein;		GO:0016423(PANTHER)|GO:0030488(PANTHER);GO:0016423(InterPro)|GO:0030488(InterPro);GO:0003723(InterPro)|GO:0006396(InterPro)|GO:0008173(InterPro);	0	0.767162	6.17688	11.4078	8.0926	13.0998	1.92329	2.92388	8.25737	23.2025	5.43932	5.67698	2.14806	9.2356	4.7693	5.86968	4.75473	6.63806	4.74492	3.45479	8.12086	4.41568	0.0318925	0.0226192	13.4266	12.9667	14.0838	8.86076	9.86456	18.0108	2.84537	7.04979	5.14333	4.51189	6.69467	3.42361	5.72835	2.81484	5.38032	3.94108	4.7935	4.21477	3.05859	4.52027	2.01961	4.93959	6.3136	5.25877	3.29399	7.21223	3.01702	3.01807	5.47985	6.84349	6.36143	6.21314	5.97981	5.01533	1.46514	6.59497	7.26155	2.07806	8.22652	12.0917	14.1384	9.78006	7.55743	10.5495	10.8584	7.26405	13.0844	3.2555	12.5841	0.0928942	24.8099	12.4681	3.03862	11.9283	15.4226	11.2397	10.8859	6.06049	6.90231	2.2174	6.53004	13.9151	13.4873	6.21495	4.21846	2.94866	8.49307	12.2658	16.36	10.2856	8.67737	7.30163	6.97769	7.12194	8.027	NA	blue
gene-13010	mrna-2179	1495	Ec-26_003970.1	tRNA (guanine-N1-)-methyltransferase, N-terminal;GO:0003723;GO:0006396;GO:0008173;n/a;PTHR12029: ; IPR029026: tRNA (guanine-N1-)-methyltransferase, N-terminal; IPR029028: Alpha/beta knot methyltransferases; IPR001537: tRNA/rRNA methyltransferase, SpoU type	CAM9092679.1 unnamed protein product [Laminaria digitata]		AT4G17610.3	tRNA methyltransferase 3;tRNA/rRNA methyltransferase (SpoU) family protein;		GO:0016423(PANTHER)|GO:0030488(PANTHER);GO:0016423(InterPro)|GO:0030488(InterPro);GO:0003723(InterPro)|GO:0006396(InterPro)|GO:0008173(InterPro);	0	0.736907	5.96989	11.5684	8.07886	13.3096	1.84744	2.91958	8.83626	22.9401	5.86568	5.57351	2.08318	9.04389	4.60665	6.20718	5.13964	6.71614	4.55778	3.95063	8.23019	4.24154	0.0306346	0.0217272	13.6796	13.3617	14.6196	8.7986	9.71931	18.4973	2.78218	6.98674	5.10439	4.53756	7.09404	3.59131	5.75446	2.72062	5.5802	3.80458	4.66774	4.39042	3.14782	4.40493	2.00356	4.96823	6.52865	5.79383	3.46259	7.55759	2.91109	2.97079	5.41185	6.96604	6.58059	6.7215	6.24944	5.1043	1.4918	6.80348	6.95124	2.00987	8.85183	11.9512	14.2943	9.69815	7.97769	11.5844	11.1992	7.76787	13.5953	3.12711	12.8909	0.107077	26.0489	12.4889	2.90065	11.8907	15.5456	10.854	11.1231	6.03393	6.63009	2.23644	6.65162	14.3151	13.7571	6.1288	4.27412	2.81297	8.76071	12.5447	16.2116	10.9905	9.20794	7.49435	6.70251	7.14139	8.01772	NA	blue
gene-13020	mrna-2180	1113	Ec-25_002800.2	LETM1-like;NA;PTHR14009:SF1: ; CYTOPLASMIC_DOMAIN: Region of a membrane-bound protein predicted to be outside the membrane, in the cytoplasm.; IPR011685: LETM1-like; Coil: ; TRANSMEMBRANE: Region of a membrane-bound protein predicted to be embedded in the membrane.; PTHR14009: ; NON_CYTOPLASMIC_DOMAIN: Region of a membrane-bound protein predicted to be outside the membrane, in the extracellular region	CAM9092745.1 unnamed protein product [Laminaria digitata]		AT1G65540.3	leucine zipper-EF-hand-containing transmembrane protein 2;LETM1-like protein;		GO:0043022(InterPro);GO:0005743(InterPro)|GO:0030003(PANTHER);GO:0005509(InterPro);	12.3684	17.6344	0.632636	23.0989	19.0602	16.8847	19.8894	21.149	25.9804	31.5791	50.2624	29.2069	42.3938	16.3916	21.7614	32.1234	39.7238	29.8658	28.2668	28.9732	35.7703	41.4676	1.02719	7.43975	46.1482	38.5162	50.2747	46.2571	7.77822	36.1398	26.1145	14.2417	19.5918	9.17665	17.3733	17.5601	36.5329	15.1869	8.11232	17.6747	15.5306	11.9752	10.6122	8.93548	12.0045	22.289	14.1615	22.2546	25.578	11.8451	15.7576	22.136	7.49	28.4866	20.6346	8.91594	13.5091	23.694	18.8186	20.0155	22.1615	19.3868	17.2741	28.1141	29.8941	33.1238	29.0509	31.8598	25.1353	9.46705	23.3791	16.946	42.2145	1.8133	25.809	21.1896	10.9418	24.0661	27.6834	30.9207	32.6993	17.0328	26.9466	9.99852	33.5125	34.3356	40.9002	12.2572	18.2925	20.5001	14.2942	22.5512	38.9449	25.1921	15.4603	31.2585	15.582	21.3278	16.0519	NA	green
gene-13020	mrna-2181	884	Ec-25_002800.2	LETM1-like;NA;PTHR14009:SF1: ; CYTOPLASMIC_DOMAIN: Region of a membrane-bound protein predicted to be outside the membrane, in the cytoplasm.; IPR011685: LETM1-like; Coil: ; TRANSMEMBRANE: Region of a membrane-bound protein predicted to be embedded in the membrane.; PTHR14009: ; NON_CYTOPLASMIC_DOMAIN: Region of a membrane-bound protein predicted to be outside the membrane, in the extracellular region	CAM9092745.1 unnamed protein product [Laminaria digitata]		AT1G65540.3	leucine zipper-EF-hand-containing transmembrane protein 2;LETM1-like protein;		GO:0043022(InterPro);GO:0005743(InterPro)|GO:0030003(PANTHER);GO:0005509(InterPro);	2.5442	3.69404	0.061911	18.1361	14.7224	11.2053	17.6794	20.3039	24.1692	26.0899	50.5682	22.4195	37.4275	8.77405	13.3154	33.3839	40.2901	29.2786	22.0958	24.6052	30.0796	46.8361	0.258924	8.22696	41.3127	36.6722	53.2665	40.2282	3.79141	31.1657	25.6281	10.2659	19.5525	7.67027	15.3559	18.9099	35.5011	10.1347	2.72824	12.5425	14.2828	10.0069	8.92303	6.78124	11.37	16.5522	12.7401	22.0306	23.8834	8.60379	10.9231	11.4264	4.62223	30.931	19.8232	3.1464	8.23373	26.2144	20.4594	19.8033	22.7524	17.2667	17.3392	23.803	27.3794	27.0595	28.8658	33.5411	22.6956	7.64643	19.1374	4.16868	30.1736	0.0905009	20.5892	18.7341	4.41293	15.3037	19.9147	25.599	31.7952	7.82938	22.3343	4.8246	33.2267	36.934	39.9056	7.85218	17.4212	19.7415	10.2253	18.2062	30.4997	24.9661	12.2455	34.3673	10.5715	13.5949	10.5072	NA	brown
gene-13030	mrna-2182	387	Ec-05_005400.1	DRTGG;n/a;n/a;n/a;IPR028979: HPr(Ser) kinase/phosphorylase, N-terminal domain-like; PF13500: AAA domain; PTHR21343: ; IPR010766: DRTGG; IPR027417: P-loop containing nucleoside triphosphate hydrolase	CAM9323253.1 unnamed protein product [Laminaria digitata]						19.4549	1.88076	0.492875	11.4449	7.8225	9.60143	39.5679	20.8026	59.1046	67.4902	15.0563	47.109	26.4988	27.3306	9.50444	14.6181	14.1773	18.433	82.1661	53.5783	50.9659	0.780939	1.03065	38.5221	26.682	63.0031	35.2542	60.2497	44.5645	74.6364	75.2933	49.2171	45.8072	19.7672	29.1583	45.7832	46.6332	45.3696	36.9118	57.631	50.1988	35.4135	54.3092	60.8131	53.6039	51.9128	38.2763	45.6307	40.0359	47.1767	56.6548	49.1044	11.7292	25.0865	35.2362	47.7613	45.2968	30.4859	49.384	56.1716	35.2604	74.5657	9.13862	63.291	46.0902	54.4842	53.2029	43.6568	54.9803	0.524771	0.246792	2.3094	98.5874	25.2769	94.3519	15.3152	14.5771	37.8604	32.0727	66.5431	68.0457	16.7976	9.54813	18.2728	22.3395	31.4497	27.7015	19.9656	26.7047	16.8389	31.891	12.6194	27.7004	32.1716	32.5445	21.6115	9.55947	34.411	12.1243	NA	blue
gene-13030	mrna-2183	350	Ec-05_005400.1	DRTGG;n/a;n/a;n/a;IPR028979: HPr(Ser) kinase/phosphorylase, N-terminal domain-like; PF13500: AAA domain; PTHR21343: ; IPR010766: DRTGG; IPR027417: P-loop containing nucleoside triphosphate hydrolase	CAM9323253.1 unnamed protein product [Laminaria digitata]						22.1707	0.216605	0.1561	7.62128	4.871	5.58422	28.9144	13.1533	39.1437	39.1911	9.07414	30.1335	14.9671	23.287	4.50173	9.92089	8.4612	13.0376	61.3927	39.8126	34.1143	0.0899398	0.261137	25.3734	15.9069	41.9329	22.3628	41.8374	34.2897	51.2187	49.7301	34.4053	32.3338	11.7153	20.2482	34.0732	28.8823	22.189	23.9298	30.8983	26.0313	11.1201	29.5848	30.0389	26.7703	33.5553	21.3468	24.4679	22.8154	25.254	31.6583	33.3979	6.21565	15.5245	18.4412	26.9477	24.9385	15.253	29.7517	34.989	21.1111	40.2499	5.82914	33.6396	25.7482	34.7609	32.6102	27.8044	37.899	0.487526	0	0	57.8846	11.7896	67.3267	11.0724	8.49949	24.3406	21.0083	46.3837	44.1231	13.0398	5.99723	11.2568	13.6608	20.8132	16.3264	13.1737	17.7437	10.0048	22.1268	6.50093	16.5781	18.688	17.0496	10.0109	5.6786	17.6366	6.78686	NA	blue
gene-13040	mrna-2184	296	Ec-14_000290.1	expressed unknown protein;n/a;n/a;n/a;NA	CAM9323178.1 unnamed protein product, partial [Laminaria digitata]						0	0.127994	0	1.81237	0.942898	1.04547	3.50868	1.28608	2.3656	0.0966947	0.109428	1.90625	0	0.144848	2.62806	0.625316	0.613473	0.616327	2.16582	0	2.73335	0.106293	5.09216	0.109441	0.151605	1.47272	2.18357	1.68834	0	0.243587	2.22247	0.0541422	1.29735	3.29652	1.72467	7.2081	0.0705241	0	0	8.39012	4.14441	2.35648	2.43934	2.69423	2.08248	1.25788	1.04781	0.601039	3.40804	2.07172	0.197264	0.14458	0.918221	0.0617751	1.63912	0.892917	1.46593	0.693317	5.8838	0.699375	0	0	0	0.790599	5.6307	3.06048	0.712675	1.54494	0.807023	0.104758	0	5.89075	0.0709637	0	3.86669	0.78033	0.182634	1.21121	1.63701	0.870113	0.944284	0.749127	0.240259	0.643717	2.31464	1.47585	1.08975	6.49448	1.58438	4.59272	4.66963	1.88153	0.214515	1.453	2.78431	0.330169	0.273921	0.252136	0.281433	NA	blue
gene-13060	mrna-2187	206	Ec-25_002790.1	expressed unknown protein;n/a;n/a;n/a;NA	CAM9297730.1 unnamed protein product [Macrocystis pyrifera]						0	8.81489	0	0.551593	1.49526	0.65626	0.802552	4.65322	3.017	0.138736	3.84664	19.3941	0.143384	0	7.5414	1.79439	2.55258	1.57208	3.10749	3.04549	20.099	0.152507	0.221398	5.18177	0.435042	0.211303	3.02493	8.56492	9.98422	3.9318	0.265731	0	1.94601	6.83191	4.40773	3.4805	0.101187	0.485484	0.248175	17.2362	12.6931	5.33164	9.33313	3.06977	4.25202	1.04487	10.8706	1.14981	5.46507	0.464449	4.43415	0.207441	3.78766	0	6.44563	2.45552	4.42795	1.98952	9.25566	1.12888	0.345866	0	0	12.4777	23.0332	13.1734	0	3.15446	3.47371	0	0.176716	13.2291	3.97088	0	23.0545	2.23921	0.26204	2.17227	0.587189	3.5372	3.91398	10.2877	0.344719	1.38539	2.82286	1.21001	3.95486	4.97819	6.41855	8.83281	6.69991	2.69959	4.00117	1.56357	4.73078	2.52651	0.0982544	2.04998	1.61518	NA	blue
gene-13060	mrna-2188	192	Ec-25_002790.1	expressed unknown protein;n/a;n/a;n/a;NA	CAM9297730.1 unnamed protein product [Macrocystis pyrifera]						0	9.45432	0	0.50709	1.60373	1.80993	0.860768	6.62566	2.0224	0.148799	3.62049	20.4009	0	0	10.1599	1.84436	2.07691	1.36997	3.83283	3.26641	20.8559	0	0.474916	5.55765	0.11665	0.113316	2.89675	7.14483	9.8266	3.46732	0.190004	1.24976	1.90569	6.53838	3.81515	3.73298	0.108527	0	0.266177	17.753	12.2648	6.27629	10.5107	4.63381	6.28602	2.24133	9.92264	1.33599	6.94125	1.59404	6.27359	0	1.76627	0	6.72634	3.6642	4.1555	1.68928	9.27252	3.0942	0.278216	0	0	12.1663	25.2572	10.6873	0	2.56032	2.98055	0	10.8035	14.1888	4.14972	0	17.5865	1.84742	0.281048	2.05027	0.629783	8.25706	4.1979	8.23429	0.184862	0.825492	3.11667	1.83852	4.24174	3.69644	9.03545	12.481	7.36556	3.37798	2.97098	1.78879	3.60814	2.37106	0.105382	1.55201	2.05715	NA	blue
gene-13070	mrna-2189	421	Ec-07_007640.1	Ribonuclease H-like domain;GO:0003676;IPR012337: Ribonuclease H-like domain; PTHR13620: ; IPR002562: 3'-5' exonuclease domain	CAM9952067.1 unnamed protein product, partial [Laminaria digitata]						2.58184	2.1119	2.74553	1.19048	0.963333	1.62778	0.888387	1.42916	2.32438	2.2837	0.955889	1.82216	2.3602	0.773228	1.11985	1.61847	1.6672	1.01915	2.4875	1.8885	3.31619	2.13211	4.59293	2.08903	3.04103	4.55028	3.65406	2.73114	8.29025	3.76305	3.67507	3.88869	4.15913	4.81119	5.54493	5.38161	4.40361	4.65255	5.28832	5.08959	5.80171	5.83523	6.26098	5.1787	5.9082	7.86075	4.1462	5.87683	4.60498	3.22563	5.57366	5.35583	2.59937	2.85801	5.79406	5.84993	7.61326	3.81324	4.97684	5.11933	1.55978	1.25629	1.88828	6.94266	10.0775	9.29222	3.93745	5.47894	3.5509	0.660898	2.03222	2.27871	5.21166	2.5011	8.64571	2.09736	3.5157	1.48907	4.19285	7.83528	3.80182	3.46235	2.40966	6.76848	2.58355	2.38739	2.50943	5.58389	8.23164	6.10158	4.79667	2.81537	2.40594	2.39747	2.70242	2.70609	0.841905	2.99103	2.04866	NA	blue
gene-13080	mrna-2191	356	Ec-01_005190.4	Tetratricopeptide-like helical domain;GO:0005515;IPR008984: SMAD/FHA domain; IPR000253: Forkhead-associated (FHA) domain; PTHR22849: ; IPR011990: Tetratricopeptide-like helical domain; IPR003613: U box domain; IPR013083: Zinc finger, RING/FYVE/PHD-type; SSF57850:	CAB1110628.1 unnamed protein product [Ectocarpus sp. CCAP 1310/34]	WP_348501090.1 gag-polypeptide of LTR copia-type domain-containing protein [Marinobacter alexandrii]					13.9507	0.812202	0.482034	0.205003	0.111145	0.243903	0.284716	0.438313	3.07419	2.05732	0.326772	0.291089	0.44763	0.135169	0.191412	0.778044	0.206093	0.204496	2.54659	0.924368	1.10531	1.66639	2.13116	0.408511	0.622491	1.48426	0.786963	1.55302	2.07799	2.20491	0.806542	0.808391	1.93704	2.29692	2.31355	2.06968	0.895039	6.94666	0.484238	2.31327	2.79649	2.40201	4.70444	2.83957	3.67737	1.63099	1.7149	2.89163	1.98302	1.61912	1.10449	1.9968	0.963974	1.10683	1.99414	2.61086	2.50554	1.91941	2.11687	2.57794	1.05727	0.776494	0.785725	2.40303	1.96763	1.84541	1.98493	1.92967	1.86769	0.0195516	0.0919483	0.860421	2.11909	0.838849	3.75265	0.470522	0.988493	0.384293	1.52763	2.11113	1.21407	0.838884	0.269046	1.80211	0.691192	1.18048	0.957109	2.72308	1.94815	1.45901	0.827945	0.438951	1.01425	1.19321	0.929904	0.677835	0.255618	0.627436	0.420204	NA	blue
gene-13090	mrna-2193	522	Ec-02_000680.2	Tetratricopeptide-like helical domain;GO:0005515;IPR011990: Tetratricopeptide-like helical domain; PTHR24015: ; IPR002885: Pentatricopeptide repeat	CAN0119383.1 unnamed protein product [Laminaria digitata]		AT5G27270.3	Pigment-Defective Mutant4;EMBRYO DEFECTIVE 976;Tetratricopeptide repeat (TPR)-like superfamily protein;		GO:0005515(InterPro);	4.3875	9.71115	9.8588	18.7693	10.0679	5.90603	25.4971	6.84332	16.4743	0.893129	11.8943	14.4631	19.0544	19.6861	7.48528	25.0628	23.3739	26.8824	7.39462	2.42154	1.27737	0.245445	0.203611	12.9967	30.957	32.3069	32.3892	30.1347	20.2006	51.0045	20.3652	20.5751	31.9028	24.1413	31.5577	36.7186	36.432	19.9241	26.7036	59.6002	58.919	43.3225	48.7103	92.3795	50.1747	29.0243	47.3007	46.2848	49.4664	36.0288	52.1885	20.9375	25.2166	34.1132	40.4131	25.2825	44.8961	22.0895	47.9855	55.0528	31.8277	26.2595	42.957	22.8387	33.6315	28.0353	23.0756	25.8741	23.8266	19.6804	7.47582	5.87193	67.5594	66.2453	53.3457	32.3747	9.30813	43.3911	12.8703	31.8605	29.2462	5.33073	13.3546	10.8297	29.0912	32.9202	33.3473	20.7781	46.024	39.2297	14.6723	15.3616	38.4955	28.7349	14.1882	27.1199	13.3281	20.6826	12.8581	NA	blue
gene-13090	mrna-2194	194	Ec-21_001100.1	Pentatricopeptide repeat;GO:0003995;GO:0006118;GO:0055114;SignalP-TM: ; PTHR24015: ; NON_CYTOPLASMIC_DOMAIN: Region of a membrane-bound protein predicted to be outside the membrane, in the extracellular region; IPR011990: Tetratricopeptide-like helical domain; SIGNAL_PEPTIDE_C_REGION: C-terminal region of a signal peptide.; SIGNAL_PEPTIDE_H_REGION: Hydrophobic region of a signal peptide.; IPR002885: Pentatricopeptide repeat; SIGNAL_PEPTIDE_N_REGION: N-terminal region of a signal peptide.; SIGNAL_PEPTIDE: Signal peptide region	CAN0119383.1 unnamed protein product [Laminaria digitata]		AT2G31400.2	genomes uncoupled 1;s uncoupled 1;		GO:0005515(InterPro);	12.1545	24.1732	17.7018	13.3001	7.02937	3.68227	28.1915	6.64287	18.1484	0	7.50006	4.75098	16.7428	12.575	0.781023	24.6038	22.2379	22.3205	10.226	1.21234	0	0	0	0	25.8616	29.1599	24.3125	31.5006	14.7134	47.6736	19.6518	14.5135	28.4717	20.976	29.7977	34.3078	35.4465	34.5291	20.1537	43.5642	51.4692	32.9922	35.4192	77.4842	46.2347	34.9893	41.616	36.2102	37.709	27.3138	42.8638	7.92742	19.6667	27.0975	40.5914	13.3732	34.3132	19.1836	50.3138	42.475	34.971	4.01325	44.1557	18.7502	45.2521	23.1275	25.8006	23.8021	24.4602	18.5083	0.56277	5.65631	59.0134	85.0221	54.1813	27.3356	8.62312	46.2112	14.5442	18.3326	27.486	2.77095	14.0884	12.0919	24.6777	30.7202	37.1006	16.9376	43.1524	36.6124	17.2471	13.7316	36.7019	22.3518	7.58866	23.2159	10.1172	20.8653	11.7877	NA	blue
gene-13090	mrna-2195	200	Ec-21_001100.1	Pentatricopeptide repeat;GO:0003995;GO:0006118;GO:0055114;SignalP-TM: ; PTHR24015: ; NON_CYTOPLASMIC_DOMAIN: Region of a membrane-bound protein predicted to be outside the membrane, in the extracellular region; IPR011990: Tetratricopeptide-like helical domain; SIGNAL_PEPTIDE_C_REGION: C-terminal region of a signal peptide.; SIGNAL_PEPTIDE_H_REGION: Hydrophobic region of a signal peptide.; IPR002885: Pentatricopeptide repeat; SIGNAL_PEPTIDE_N_REGION: N-terminal region of a signal peptide.; SIGNAL_PEPTIDE: Signal peptide region	CAN0119383.1 unnamed protein product [Laminaria digitata]		AT2G31400.1	genomes uncoupled 1;s uncoupled 1;		GO:0005515(InterPro);	11.7917	23.4516	17.1734	12.9031	6.81954	3.57234	27.3499	6.44457	17.6067	0	7.27617	4.60916	16.243	12.1996	0.757709	23.8694	21.574	21.6543	9.92075	1.17615	0	0	0	0	25.0896	28.2894	23.5866	31.6294	14.2742	46.2505	19.0652	14.0802	27.6218	20.458	28.9082	33.2837	34.3885	33.4984	19.5522	42.2638	49.9329	32.0073	35.5635	75.1712	44.8545	33.9449	40.3736	35.2281	36.7315	26.6898	43.1389	7.69078	19.1644	26.2885	39.4694	12.974	33.403	18.6109	49.0215	41.7238	33.9271	3.89346	42.8376	19.3588	44.0782	22.611	26.4884	23.0916	23.7301	17.9558	0.545971	5.48746	57.4616	82.4842	53.7066	26.5196	8.36571	44.8318	14.1101	17.7854	26.6654	2.84637	13.6678	11.731	23.941	29.8032	36.1826	16.5635	42.0021	35.5196	17.2498	13.4375	35.6063	21.6846	7.36213	22.5229	9.81516	20.2424	11.4359	NA	blue
gene-13090	mrna-2196	395	Ec-02_000680.2	Tetratricopeptide-like helical domain;GO:0005515;IPR011990: Tetratricopeptide-like helical domain; PTHR24015: ; IPR002885: Pentatricopeptide repeat	CAM9290123.1 unnamed protein product [Laminaria digitata]		AT4G31850.1	proton gradient regulation 3;		GO:0005515(InterPro);	0	2.49589	0	6.05499	4.01973	1.22516	8.46659	2.22268	9.92243	0.145042	7.75573	9.35798	5.47139	1.52089	0.144223	9.96598	9.47815	13.4564	2.92386	0.0663317	0.170834	0.239158	0.115731	0.246241	16.885	8.61541	10.3908	11.125	3.80682	22.6992	4.67645	8.68983	9.02243	6.48315	10.631	9.77253	16.0266	0.0634438	1.03782	24.0263	23.0134	6.45768	8.5377	52.1215	19.7635	12.0657	20.4927	17.7307	16.9901	11.4592	16.2742	2.1687	9.38308	13.575	14.0236	2.45552	10.6472	10.5297	23.7124	25.112	3.79666	0.104012	25.6184	8.72483	12.7589	9.97599	8.75768	17.5142	9.62375	19.0529	0	0	22.5664	28.653	4.70448	12.2002	2.12311	8.22105	3.68328	9.57124	13.2987	0.240791	2.34252	0.643717	9.41769	11.8595	15.9135	7.27292	21.1794	10.4069	4.20266	2.8223	7.66891	8.936	3.46207	13.6607	2.10577	0.441238	1.0026	NA	blue
gene-13090	mrna-2197	504	Ec-10_005190.1	Pentatricopeptide repeat;n/a;n/a;n/a;IPR002885: Pentatricopeptide repeat; PTHR24015: ; IPR011990: Tetratricopeptide-like helical domain	CAM9290123.1 unnamed protein product [Laminaria digitata]		AT3G06920.3	Tetratricopeptide repeat (TPR)-like superfamily protein;		GO:0005515(InterPro);	0	1.95717	0	5.65246	3.41478	0.999148	7.26717	2.4993	7.88379	0.113736	9.33175	7.3891	4.29043	1.19262	0.113094	10.1134	8.62299	12.1227	2.29277	0.0520146	0.133961	0.312563	0.0907513	0.193092	13.3297	7.79522	8.50231	10.355	3.08144	18.8742	3.66708	9.0113	7.73396	5.98856	9.57253	8.35616	13.8947	0.14925	0.915545	21.4758	19.2181	5.22376	7.93825	47.7223	16.0158	10.902	17.4916	15.1212	13.8535	9.63312	12.9163	1.74312	7.93159	11.081	12.282	1.96928	8.7121	9.10648	19.6365	21.2856	3.11896	0.0815617	21.4394	7.10734	10.4982	8.9304	9.31775	15.9006	7.9737	14.9405	0.0724358	0	17.6957	22.4684	6.41795	9.56687	1.71856	6.44661	3.04874	8.52883	11.2921	0.503515	1.90757	0.694066	7.72529	10.333	13.7982	5.96473	16.7177	9.02271	3.57019	2.58198	6.43418	7.2636	2.7579	12.2332	1.69153	0.692003	0.786201	NA	blue
gene-13100	mrna-2198	36	Ec-00_001580.1	WD40 repeat;GO:0005515;IPR017986: WD40-repeat-containing domain; IPR020472: G-protein beta WD-40 repeat; IPR013934: Small-subunit processome, Utp13; Coil: ; IPR011047: Quinonprotein alcohol dehydrogenase-like superfamily; IPR015943: WD40/YVTN repeat-like-containing domain; PTHR19854: ; IPR019775: WD40 repeat, conserved site; IPR001680: WD40 repeat							0	0	0	0.54675	0	0	0	0	0	0.481313	0	0	0	0	0	0	0	0	0	0	0	0	0	0	0	0	0	12.3058	0.815011	0	0	4.85102	0.293533	0	0.268275	0.344995	0	0	0.430494	0.474582	0	0.451145	4.85688	26.0331	0	0.659081	0.401202	3.6566	2.49472	11.6013	4.25495	0.359834	1.71397	0.307495	0	0	0.768088	0	1.41145	0	0	0	43.8162	0	4.17433	0	7.91355	1.77466	3.21367	0	0	0	0	0	2.99398	0	0.454544	0	0	0	3.65581	0	0	0	0	4.89749	2.55265	0.442839	0.927822	0.486403	0	0	0.355927	0.723257	0	1.64347	0	0.418349	0	NA	blue
gene-13110	mrna-2201	227	Ec-25_002680.2	Protein of unknown function DUF583;n/a;n/a;n/a;IPR007607: Protein of unknown function DUF583; PTHR35024:SF2: ; PTHR35024:	CAM9290199.1 unnamed protein product, partial [Laminaria digitata]						0.173255	0.166729	0	0	0.323224	0.0851164	0.0662393	0	0.11413	3.90469	3.91999	0	2.21301	0.188683	0	0.814557	0	0	0	0.115207	0.148356	4.29226	0	0.142561	0.0987431	2.58985	7.3562	1.0211	0.533213	0.475954	3.13632	2.75057	2.3813	0.381702	1.1233	0.180567	14.2394	0.220384	5.40761	0	0.519101	2.2432	0.317757	0.30967	1.35635	2.06974	3.0448	9.1342	13.9711	2.36135	4.19705	6.21502	3.88734	0.0804701	2.84689	1.06621	1.90955	3.08571	1.20045	3.41636	16.4855	16.9813	4.73618	6.03203	0.780289	2.60667	1.78529	2.63171	5.46651	0	0.320878	0.166815	0.554638	0.117096	9.5141	0	0	0	3.73175	3.58922	0.956709	0	0.782422	1.11803	0.678403	2.19712	0.668017	0.811223	0.364211	0.25458	1.06449	0.408489	0.0931447	4.35329	0.286337	0.573451	0.0892046	1.20428	1.00816	NA	blue
gene-13120	mrna-2202	323	Ec-15_004750.1	Asparagine synthase (glutamine-hydrolyzing);GO:0004066;GO:0006529;IPR000583: Class II glutamine amidotransferase domain; PTHR11772: ; IPR014729: Rossmann-like alpha/beta/alpha sandwich fold; IPR006426: Asparagine synthase, glutamine-hydrolyzing; SSF52402: ; IPR017932: Glutamine amidotransferase type 2 domain; IPR029055: Nucleophile aminohydrolases, N-terminal; IPR001962: Asparagine synthase	CAN0475928.1 unnamed protein product, partial [Laminaria digitata]						2.0596	0.0762317	0.439501	0.29439	0.266011	0.194584	0.212001	0.299728	0.313095	0.287952	0.162935	0.670884	0.595195	0.172538	0.0381766	0.434503	0.730754	0.285505	0.257987	0.316051	0.610481	0.126613	0	0.260726	2.34766	0.920992	1.21082	3.62718	2.09664	4.17097	0.698608	0.483697	0.17561	1.96337	0.738293	4.33434	0.378031	1.00764	0.927173	2.27139	4.31964	2.2132	1.45284	0.660739	2.43289	1.22235	1.0081	4.09679	5.85056	3.23897	0.665765	0.559715	0.546882	0.478303	4.6281	3.27951	2.71115	0.344109	4.09542	1.45788	0.430713	0.206494	0.113972	3.2961	2.7114	3.50536	0.587715	2.76044	0.769045	0.0311963	0.366779	0.686438	1.43702	1.01723	21.136	0.715009	1.686	0.541035	2.43747	4.49132	2.12464	0.828604	0.858572	2.23644	1.34411	1.38127	1.67987	3.1792	4.71819	5.29614	1.6687	1.214	0.936926	1.29809	2.61837	0.753805	0.367075	3.05344	0.921899	NA	black
gene-13130	mrna-2204	126	Ec-25_002670.1	Protein of unknown function DUF775;n/a;n/a;n/a;IPR008493: Protein of unknown function DUF775	CAM9534622.1 unnamed protein product, partial [Laminaria digitata]		AT1G66080.1	HIKESHI-LIKE PROTEIN1;HIKESHI-like;hikeshi-like protein;		GO:0005634(PANTHER)|GO:0005829(PANTHER)|GO:0006606(PANTHER)|GO:0061608(PANTHER);	0	0	0	11.3024	6.26698	2.90334	21.0484	16.0841	17.4161	29.3968	0.895675	0	13.0874	25.7441	0	6.21501	5.88208	10.8901	10.6364	0	0	28.0888	0.360862	0	21.2725	14.1207	8.62819	8.6017	0.765811	15.5229	11.4055	5.19125	20.4102	1.71315	8.19258	31.1202	22.7598	28.0911	27.1019	15.3847	6.15073	0	4.94399	7.22726	19.2929	30.3454	13.0059	12.9626	0	14.0805	10.4565	0.169056	19.4603	15.169	10.9318	6.4385	11.9084	7.97178	6.13386	18.3999	4.65081	55.9452	0	11.8857	10.3662	9.08412	12.1793	2.0844	17.9293	0.122492	0.288032	0	38.8334	6.93722	10.0473	10.2473	0	7.93101	21.0556	4.74794	26.4994	2.75298	0	0	15.8329	16.7638	11.543	0.208052	0.871811	14.6253	6.5522	2.01671	29.0963	15.4608	6.68269	6.94915	18.2567	1.17928	4.93615	NA	blue
gene-13140	mrna-2205	159									0	0	0	0	0	0	0	0	0	0.17949	0	0.16084	0	3.49534	0.118984	0	0.227751	1.52541	3.41725	10.3427	0.211407	0.197305	0	0	0	0.683434	0	3.58169	0.759828	0	0	0	0	0.135981	0	0	0	2.04131	0	0	0	2.52359	0	0	0	0	0.149614	0.123964	0	0	0.122057	0	0	0.11467	1.23958	0	0	1.50147	0	0	0	4.37629	0	0.4193	2.89098	0	3.66342	2.5369	0.599214	0	0	0.475422	0	0	0	0.111422	0	0	0.759677	5.65302	3.11613	0	0	0	0.107414	0	0.713943	0	0	0.181388	3.46721	0.436573	0	0.809144	1.3601	0.306438	0	0	1.30602	NA	blue
gene-13150	mrna-2206	171	Ec-25_002670.1	Protein of unknown function DUF775;n/a;n/a;n/a;IPR008493: Protein of unknown function DUF775	CAN0466314.1 unnamed protein product, partial [Laminaria digitata]	CBJ28935.1 similar to Werner syndrome protein [Ectocarpus siliculosus]					1.60765	0.221013	0	0.0948337	0	0.338486	1.22928	0.0965535	0.302577	10.8529	0.75582	0	0	0.500228	0.442731	0.809821	0.317793	1.41899	0.186991	0.305434	1.17995	0	0	0	6.02103	1.52581	1.69022	0.624714	0.706818	2.52367	0	0.0934897	0.203653	0.758965	0.186128	0.119678	3.89687	2.3371	5.82418	0.164632	0.412866	0.782509	0.70202	0.273662	4.97895	4.91565	0.278353	1.15316	2.59625	1.00612	4.08749	0.124826	7.43219	1.17337	1.46759	3.46915	0.932573	0	2.44815	1.35859	0.312183	1.19734	0.826077	1.36516	4.55108	1.01628	1.89324	0.615627	3.48381	0	0	0.442253	4.41131	0	11.128	2.17662	0.315361	0.209144	4.94673	0.500821	1.81171	1.10876	0.414865	1.11153	0.599519	3.27651	1.77103	2.30431	0.16093	0.168733	1.20949	0	1.7286	2.75987	2.15086	0	0.118248	1.88662	0.121491	NA	blue
gene-13160	mrna-2208	306	Ec-00_006840.1	Ribonuclease H-like domain;GO:0006139;GO:0003676;GO:0008408;IPR002562: 3'-5' exonuclease domain; PTHR13620: ; IPR012337: Ribonuclease H-like domain	CAN0590771.1 unnamed protein product, partial [Laminaria digitata]					GO:0005634(PANTHER)|GO:0005737(PANTHER)|GO:0008408(PANTHER);GO:0003676(InterPro);	0	0	0	0.212526	0	0.126427	0.0983881	0	1.77998	0.654815	0.105864	4.19128	0.193358	0	3.28659	0.0504124	0.118698	0	0.104764	0.171123	0.661078	0.10283	0	0	2.34668	0	0.0728431	0.116668	0.633604	0.41239	0.179173	0.104757	0.171148	0.496088	0	0.268204	0	0.163673	0.167336	0.461184	0.154209	0.0876819	0	0.153321	0.309945	0.192142	0.155951	0	0.387885	0	0.254451	0	0	0.119526	0.352384	0.215958	1.71673	0.167683	0.0685801	0.169149	0.0583014	0.0670826	0	2.62234	7.99708	3.07466	0.106071	2.52935	1.09303	0	0	0	0.343261	0.173928	11.2222	0.11614	1.06011	0.0585877	0.131974	4.91033	2.03006	7.24725	1.27838	6.85023	0.111962	0.67989	0.12403	0.946742	1.17212	0.378138	0.225876	0.45506	0.0691758	0.491988	0.0708847	0.106472	0.198748	1.057	2.79072	NA	blue
gene-13180	mrna-2210	570	Ec-00_006840.2	Ribonuclease H-like domain;GO:0003676;NA	CAN0462698.1 unnamed protein product, partial [Laminaria digitata]						0.616953	0.39581	15.6886	0.679347	0.882421	0.656706	0.884532	2.09661	1.59178	5.19547	0.888293	4.52167	2.54955	0.587904	0.545106	0.664721	0.284566	0.291184	3.7674	4.95717	3.08169	5.21811	0.656126	1.73447	2.63714	1.53706	1.65902	2.44736	4.05066	2.1421	4.65345	0.188359	0.4559	4.33252	0.645838	2.38443	0.354395	1.63496	1.93899	5.78618	1.91011	2.31229	2.95451	1.3784	2.72456	1.17719	1.37087	2.4524	4.06839	2.27735	1.04212	3.60474	0.35494	0.429826	2.67522	3.99808	3.37009	0.960341	2.19218	1.48689	0.489201	0.187628	0.110956	3.66729	2.36179	3.13958	0.868839	0.252661	0.748693	0.344201	7.18906	1.28704	2.99	1.59839	9.63233	0.603276	1.94143	0.515012	2.79482	1.12114	0.97337	2.56481	1.39308	2.82006	1.87893	1.11381	0.867263	11.0047	1.94541	3.58841	2.61732	1.90918	1.96247	1.37607	1.18957	0.978475	1.13826	2.33912	1.60463	NA	tan
gene-13200	mrna-2212	361	Ec-22_003640.1	conserved unknown protein;n/a;n/a;n/a;Coil:	CBJ30037.1 similar to NLR family, pyrin domain containing 3 [Ectocarpus siliculosus]	CBJ30037.1 similar to NLR family, pyrin domain containing 3 [Ectocarpus siliculosus]				GO:0005515(InterPro);	0	0.735082	0.302713	0.270354	0.0814309	0	0.667517	0.688143	1.43766	1.11065	0.314229	0.924165	1.14786	0.831871	0.473307	0.42753	0.352323	0.112369	4.17578	1.66892	1.77536	0.784862	1.26601	0.628527	2.73644	3.8665	0.123552	0.296826	1.34334	1.09917	0.253251	0.266523	0.29029	14.124	0.707494	5.11774	0	3.67834	0.0709561	4.14581	3.26947	1.4872	0.200134	5.91623	8.2799	0.651799	9.65471	7.06801	8.47054	4.78048	1.61843	0.237239	0.141252	0.101366	2.09192	0.854685	1.77241	0.948044	0.814246	1.07587	0.692208	0.284452	0.392501	6.39375	2.94873	1.35205	0.359821	0.536264	1.25802	0	0	0	0.69866	9.07135	9.1647	0.541721	0.524441	0.496861	1.34308	1.54674	1.97986	0.614615	0.197119	1.23231	2.18388	0.288295	0.525925	2.3357	4.66432	4.08875	1.05357	0.643202	0.293328	0.417239	1.56299	2.61855	0.337105	2.13758	0.346349	NA	blue
gene-13210	mrna-2213	216	Ec-25_002660.3	Tetratricopeptide-like helical domain;GO:0005515;IPR000048: IQ motif, EF-hand binding site	CAM9537270.1 unnamed protein product, partial [Feldmannia mitchelliae]	CBJ30036.1 myosin heavy chain, class XI [Ectocarpus siliculosus]	AT5G43900.1	MYOSIN XI-6;MYOSIN X1 2;ARABIDOPSIS MYOSIN 2;myosin 2;			0	0.175181	0	0	0	0.089431	0	0	0	0	0	0	0	0	0.0877301	0	0	0	0.148214	0	0	0	0	0	0	0.302349	0	0.825275	0.448194	0	0	2.59359	0	1.80473	1.99166	0	0	5.90466	0.118369	0.130492	0.109083	3.22524	1.44674	7.48345	2.19246	2.62772	4.41261	1.09683	0.27438	1.06331	0.629971	0.197881	0	0	1.82795	0.305526	0.527987	0	0.194046	0.119651	0	0.0949048	0	1.39122	0.327937	1.12774	0.0750317	0.081327	0.773179	0	0	0	0.388501	1.10728	9.76117	0.0821546	0	0	0	0.198483	2.44122	0.585887	0	0.881031	0.712793	0.0961872	0.087735	0.487055	0.382673	2.94233	0.479337	0.107299	0.293599	0	0	0.0753151	0.0937265	0.69018	0.0962967	NA	blue
gene-13240	mrna-2216	1317	Ec-25_002700.1	DExx box DNA helicase domain;GO:0003677;GO:0004003;GO:0005524;GO:0006281;IPR000212: DNA helicase, UvrD/REP type; IPR013986: DExx box DNA helicase domain; G3DSA:1.10.486.10: ; SIGNAL_PEPTIDE_H_REGION: Hydrophobic region of a signal peptide.; IPR027417: P-loop containing nucleoside triphosphate hydrolase; IPR014016: UvrD-like Helicase, ATP-binding domain; SignalP-noTM: ; SignalP-TM: ; NON_CYTOPLASMIC_DOMAIN: Region of a membrane-bound protein predicted to be outside the membrane, in the extracellular region; IPR014017: DNA helicase, UvrD-like, C-terminal; SIGNAL_PEPTIDE_C_REGION: C-terminal region of a signal peptide.; SIGNAL_PEPTIDE: Signal peptide region; SIGNAL_PEPTIDE_N_REGION: N-terminal region of a signal peptide.	CAM9918736.1 unnamed protein product [Saccharina latissima]	CBJ30041.1 DNA helicase II [Ectocarpus siliculosus]	AT4G25120.1	SUPPRESSOR OF RAD SIX-SCREEN MUTANT 2;ARABIDOPSIS THALIANA SUPPRESSOR OF RAD SIX-SCREEN MUTANT 2;P-loop containing nucleoside triphosphate hydrolases superfamily protein;		GO:0005524(InterPro)|GO:0016787(InterPro);GO:0005524(InterPro);GO:0000725(PANTHER)|GO:0003677(InterPro)|GO:0003678(InterPro)|GO:0005524(InterPro)|GO:0005829(PANTHER)|GO:0043138(PANTHER);	0.0541867	0	0.338217	1.11875	0.151636	0	1.78164	0.854279	1.80259	0.433336	0.601856	0.794273	1.97462	4.10133	0.626747	2.46266	1.38713	1.36708	1.10296	0.108096	1.04399	0.0433044	0	0	0.185296	0.749997	1.64117	0.208809	0.416915	0.955174	0.226363	0.0772028	0.120125	0.77597	0.142725	0.141184	0.316052	0.585877	0.0176174	0.543805	0.275999	0.350788	0.0828172	2.14687	0.522103	0.687786	0.213442	1.19713	0.408371	0.501145	0.884033	0.10308	1.66002	0.390098	0.717255	0.348624	0.880123	0.706157	1.15523	0.498629	0.0736566	2.48601	2.68968	2.18565	1.51305	2.7335	1.13906	0.278397	0.230151	0.0320093	13.5733	0.0521725	0.3903	0.0915563	8.20916	0.599142	0.595251	0.246727	3.75149	5.4946	3.24865	0.261599	1.93319	4.37091	1.04909	2.20465	3.02944	0.217471	0.664473	0.55735	1.14147	0.287456	0.233054	1.92389	0.119405	1.19941	0.0557987	1.43811	0.272312	NA	blue
gene-13240	mrna-2217	119	Ec-25_002700.1	DExx box DNA helicase domain;GO:0003677;GO:0004003;GO:0005524;GO:0006281;IPR000212: DNA helicase, UvrD/REP type; IPR013986: DExx box DNA helicase domain; G3DSA:1.10.486.10: ; SIGNAL_PEPTIDE_H_REGION: Hydrophobic region of a signal peptide.; IPR027417: P-loop containing nucleoside triphosphate hydrolase; IPR014016: UvrD-like Helicase, ATP-binding domain; SignalP-noTM: ; SignalP-TM: ; NON_CYTOPLASMIC_DOMAIN: Region of a membrane-bound protein predicted to be outside the membrane, in the extracellular region; IPR014017: DNA helicase, UvrD-like, C-terminal; SIGNAL_PEPTIDE_C_REGION: C-terminal region of a signal peptide.; SIGNAL_PEPTIDE: Signal peptide region; SIGNAL_PEPTIDE_N_REGION: N-terminal region of a signal peptide.	CAM9918736.1 unnamed protein product [Saccharina latissima]	CBJ30041.1 DNA helicase II [Ectocarpus siliculosus]				GO:0005524(InterPro)|GO:0016787(InterPro);	0	0	0	1.22335	0	0	0	2.62947	0.433694	0	0	0	0.989346	0	0.158645	1.41869	0.151835	0.508469	0.26802	0	7.04691	0	0	0	0	0.364498	0.559071	0.149237	0	0.150719	0	0	0	0.181308	0.266785	0	0	0.209365	0	1.17986	0	0	0.603737	0	1.18941	2.62168	3.39127	0.661143	0.744257	1.76259	1.30194	0.178918	0.284074	0.91736	1.05177	0.736657	0	0	0	1.51459	0	0.343239	0	0.279534	0.889531	1.45667	0	0.147066	0	0	0.609668	0.316948	0.175635	7.56437	8.71939	0	4.06816	0	0.337634	5.38383	1.55807	0.529739	0	1.06213	0	2.08726	1.90384	0	0.230667	2.66035	0.8668	0.194033	0	0.179809	0.181346	0.680974	0.169489	1.6641	0	NA	blue
gene-13250	mrna-2220	66	Ec-25_002780.1	Rab-GTPase-TBC domain;GO:0005097;GO:0032313;G3DSA:1.10.8.270: ; IPR000195: Rab-GTPase-TBC domain; PTHR20913: ; Coil:	CAM9969071.1 unnamed protein product [Myriotrichia clavaeformis]						0.268966	9.93926	4.02913	3.84277	2.97054	3.72627	5.18273	5.63121	3.01204	2.89399	10.5777	1.85737	10.63	4.07153	0.285173	4.48912	2.15863	2.43733	9.4604	9.90838	10.2259	9.80169	0.124819	12.1724	11.6502	7.56462	6.94335	3.19474	4.33754	6.13275	11.985	6.19706	5.19938	6.93301	9.89633	11.7734	5.2483	5.50829	3.81269	8.75336	6.18905	7.88122	5.42623	7.91619	3.62817	8.16672	8.60609	5.40198	1.90541	4.05859	4.36147	7.95261	8.47196	3.09812	7.80796	7.7043	6.77142	3.94912	3.87058	4.34899	0.0974955	0.168269	1.58661	12.2878	6.00826	13.6634	6.18609	7.85867	3.72095	5.69865	1.29517	10.8248	34.6998	8.47106	5.07392	5.94792	4.17342	4.1394	2.92422	3.75377	10.8633	3.28953	3.69255	12.0629	4.68076	5.77005	7.05193	3.56221	4.97561	6.67915	7.5545	8.14884	11.5391	8.66808	4.00066	5.45273	3.82215	5.50672	6.03272	NA	blue
gene-13300	mrna-2230	199	Ec-06_005430.1	EsV-1-142 zinc finger and ankyrin-repeat protein;GO:0005515;NA	CAM9785480.1 unnamed protein product, partial [Laminaria digitata]						0.790042	1.52057	0.821866	1.46803	1.69498	2.13471	0.981667	1.41161	0.910758	11.9181	0.487503	1.67274	3.11644	13.9814	1.61818	2.86317	1.36651	3.15251	1.92975	5.91015	1.69126	1.57844	8.2493	18.2021	2.92675	2.18699	3.35443	4.56666	4.61975	3.79812	1.65018	2.41203	1.31356	5.54803	2.16095	3.39647	2.09457	2.26114	3.21077	3.25642	3.31393	3.09561	1.44897	3.88325	2.25989	2.2612	2.39384	3.57017	2.38162	2.21124	3.2223	3.43521	2.6419	1.55951	2.25379	3.75695	4.01007	1.88756	3.57919	3.76482	3.13224	3.19212	0.568342	6.87652	5.51509	11.7116	3.01215	1.58832	2.87623	16.2566	22.1309	1.52135	2.31838	1.46838	10.2081	7.22017	4.33937	8.54354	3.44387	4.30706	5.29743	15.5744	5.70855	7.01007	1.71862	2.29599	2.95097	1.9817	1.9376	2.46688	3.12048	2.56123	2.867	2.37349	2.50259	3.51382	3.66096	2.74577	2.50756	NA	blue
gene-13310	mrna-2231	668	Ec-25_002730.1	boron transporter 1;GO:0005452;GO:0006820;GO:0016020;IPR011531: Bicarbonate transporter, C-terminal; SignalP-noTM: ; SignalP-TM: ; NON_CYTOPLASMIC_DOMAIN: Region of a membrane-bound protein predicted to be outside the membrane, in the extracellular region; IPR003020: Bicarbonate transporter, eukaryotic; SIGNAL_PEPTIDE_C_REGION: C-terminal region of a signal peptide.; SIGNAL_PEPTIDE_N_REGION: N-terminal region of a signal peptide.; SIGNAL_PEPTIDE: Signal peptide region; TMhelix: Region of a membrane-bound protein predicted to be embedded in the membrane.; PS51257: Prokaryotic membrane lipoprotein lipid attachment site profile.; TRANSMEMBRANE: Region of a membrane-bound protein predicted to be embedded in the membrane.; G3DSA:1.10.287.570: ; SIGNAL_PEPTIDE_H_REGION: Hydrophobic region of a signal peptide.; CYTOPLASMIC_DOMAIN: Region of a membrane-bound protein predicted to be outside the membrane, in the cytoplasm.	CAM9250301.1 unnamed protein product [Laminaria digitata]	CBJ30043.1 boron transporter 1 [Ectocarpus siliculosus]	AT1G74810.6	REQUIRES HIGH BORON 5;HCO3- transporter family;		GO:0006820(InterPro)|GO:0016020(InterPro);GO:0005452(InterPro)|GO:0006820(InterPro)|GO:0016020(InterPro);GO:0005452(InterPro)|GO:0005886(PANTHER)|GO:0006820(InterPro)|GO:0016020(InterPro)|GO:0022857(PANTHER)|GO:0050801(PANTHER)|GO:0055085(PANTHER);	40.3366	33.1955	33.3281	154.097	123.971	104.105	242.027	186.363	154.962	330.766	419.542	274.244	48.2567	62.8064	64.5529	145.12	145.745	117.664	274.881	185.906	200.688	42.7124	19.2435	15.651	121.604	111.66	127.877	279.63	16.5879	205.812	98.4881	163.775	62.2399	16.1071	25.6592	27.9415	152.557	12.6282	21.684	13.8094	18.4409	32.9845	8.86473	14.3157	16.878	40.7791	34.3482	35.7401	47.9311	85.2233	112.034	58.4947	104.412	98.6646	38.5842	20.5434	23.7013	39.0169	52.1162	42.0548	355.859	95.5932	310.011	37.8551	54.5621	18.4341	49.6196	73.0465	73.4249	66.5261	53.4211	76.0006	316.589	120.633	213.641	178.009	49.348	220.207	61.9868	78.7479	152.625	59.176	51.382	51.2179	182.482	188.405	206.591	24.8178	35.5503	11.011	41.7224	144.315	183.207	136.814	54.04	109.685	182.045	216.413	83.935	NA	green
gene-13310	mrna-2232	592	Ec-25_002730.1	boron transporter 1;GO:0005452;GO:0006820;GO:0016020;IPR011531: Bicarbonate transporter, C-terminal; SignalP-noTM: ; SignalP-TM: ; NON_CYTOPLASMIC_DOMAIN: Region of a membrane-bound protein predicted to be outside the membrane, in the extracellular region; IPR003020: Bicarbonate transporter, eukaryotic; SIGNAL_PEPTIDE_C_REGION: C-terminal region of a signal peptide.; SIGNAL_PEPTIDE_N_REGION: N-terminal region of a signal peptide.; SIGNAL_PEPTIDE: Signal peptide region; TMhelix: Region of a membrane-bound protein predicted to be embedded in the membrane.; PS51257: Prokaryotic membrane lipoprotein lipid attachment site profile.; TRANSMEMBRANE: Region of a membrane-bound protein predicted to be embedded in the membrane.; G3DSA:1.10.287.570: ; SIGNAL_PEPTIDE_H_REGION: Hydrophobic region of a signal peptide.; CYTOPLASMIC_DOMAIN: Region of a membrane-bound protein predicted to be outside the membrane, in the cytoplasm.	CAM9250301.1 unnamed protein product [Laminaria digitata]	CBJ30043.1 boron transporter 1 [Ectocarpus siliculosus]	AT1G15460.2	REQUIRES HIGH BORON 4;ARABIDOPSIS THALIANA REQUIRES HIGH BORON 4;HCO3- transporter family;		GO:0006820(InterPro)|GO:0016020(InterPro);GO:0005452(InterPro)|GO:0006820(InterPro)|GO:0016020(InterPro);GO:0005452(InterPro)|GO:0005886(PANTHER)|GO:0006820(InterPro)|GO:0016020(InterPro)|GO:0022857(PANTHER)|GO:0050801(PANTHER)|GO:0055085(PANTHER);	0.133228	7.05154	0.0923968	8.25198	17.2245	11.4868	68.2544	52.5101	34.8418	54.1435	156.336	19.9626	8.70891	22.3804	15.2813	50.3707	47.1327	39.3056	41.8709	22.1922	30.0604	20.1231	3.94148	20.9932	34.1687	19.5464	45.1029	21.5626	0.902056	28.9746	23.7773	37.5567	16.2146	2.42152	8.98879	6.45658	49.3089	3.47411	0.433155	0.429764	2.23537	7.12678	1.75115	0.595318	3.49002	2.88473	3.1891	7.49221	5.72312	14.1698	10.8019	4.99642	38.5728	37.1585	8.99995	1.45344	2.31851	12.385	18.0362	13.8797	25.0519	4.93152	90.6183	12.3881	18.9006	1.65073	8.92346	34.7008	21.22	35.0744	25.0447	7.76068	14.7499	20.98	14.2017	25.0128	10.0618	22.7483	7.24233	15.18	33.3684	7.82549	9.0249	2.04187	36.778	56.6693	66.715	5.65882	7.6085	5.2367	1.92947	26.5428	9.7769	45.6286	2.34864	39.4115	6.79098	5.34589	5.63815	NA	green
gene-13310	mrna-2233	644	Ec-25_002730.1	boron transporter 1;GO:0005452;GO:0006820;GO:0016020;IPR011531: Bicarbonate transporter, C-terminal; SignalP-noTM: ; SignalP-TM: ; NON_CYTOPLASMIC_DOMAIN: Region of a membrane-bound protein predicted to be outside the membrane, in the extracellular region; IPR003020: Bicarbonate transporter, eukaryotic; SIGNAL_PEPTIDE_C_REGION: C-terminal region of a signal peptide.; SIGNAL_PEPTIDE_N_REGION: N-terminal region of a signal peptide.; SIGNAL_PEPTIDE: Signal peptide region; TMhelix: Region of a membrane-bound protein predicted to be embedded in the membrane.; PS51257: Prokaryotic membrane lipoprotein lipid attachment site profile.; TRANSMEMBRANE: Region of a membrane-bound protein predicted to be embedded in the membrane.; G3DSA:1.10.287.570: ; SIGNAL_PEPTIDE_H_REGION: Hydrophobic region of a signal peptide.; CYTOPLASMIC_DOMAIN: Region of a membrane-bound protein predicted to be outside the membrane, in the cytoplasm.	CAM9250301.1 unnamed protein product [Laminaria digitata]	CBJ30043.1 boron transporter 1 [Ectocarpus siliculosus]	AT1G74810.7	REQUIRES HIGH BORON 5;HCO3- transporter family;		GO:0006820(InterPro)|GO:0016020(InterPro);GO:0005452(InterPro)|GO:0006820(InterPro)|GO:0016020(InterPro);GO:0005452(InterPro)|GO:0005886(PANTHER)|GO:0006820(InterPro)|GO:0016020(InterPro)|GO:0022857(PANTHER)|GO:0050801(PANTHER)|GO:0055085(PANTHER);	0.122487	6.48304	0.0849479	7.58669	16.0644	10.7112	63.3137	49.2808	32.1942	50.847	146.78	18.3533	8.05281	20.8762	14.5511	46.9576	43.813	37.0513	38.4952	20.403	27.637	18.5008	3.62372	19.3007	31.6934	18.1062	42.5761	20.0741	0.867029	26.6667	21.9456	35.1022	14.9074	2.2263	8.53709	6.09562	46.048	3.19403	0.398234	0.439018	2.05515	6.55221	1.60996	0.547323	3.24554	2.65216	2.93199	7.01118	6.04637	13.2063	9.96135	4.5936	36.6259	34.6463	8.30233	1.40478	2.16713	11.6526	16.9739	13.0828	23.0322	4.53395	84.8546	11.8574	17.4872	1.62605	8.20406	32.6692	19.658	33.3079	23.8196	7.13502	13.5607	19.2887	13.8086	23.6319	9.79723	21.3048	7.09817	13.9562	30.9681	8.22944	8.6292	2.47007	34.1859	53.1686	62.3695	5.20261	7.08094	5.08448	1.82767	24.9084	8.98868	43.0205	2.15929	37.4504	6.24349	5.0697	5.28079	NA	green
gene-13330	mrna-2235	34	Ec-25_002740.1	expressed unknown protein;n/a;n/a;n/a;SIGNAL_PEPTIDE_N_REGION: N-terminal region of a signal peptide.; NON_CYTOPLASMIC_DOMAIN: Region of a membrane-bound protein predicted to be outside the membrane, in the extracellular region; SIGNAL_PEPTIDE: Signal peptide region; SIGNAL_PEPTIDE_H_REGION: Hydrophobic region of a signal peptide.; SIGNAL_PEPTIDE_C_REGION: C-terminal region of a signal peptide.	CAM9330251.1 unnamed protein product, partial [Saccharina latissima]						0	0	0	0	0	0	0	0	0	1.55234	0	0	0	0	0	0.418286	0	0	0	0	0	0	0	0	0	0.591078	0	8.22822	0.657149	0.488818	0.495551	0	5.2069	0	0	0	0	0	0	0	0	0.727522	0	0	0.642927	1.59426	0.646984	0	0.804601	1.55904	0	0	0	0	0	0	1.85795	0	0	0.701738	0.483745	0	0	0	38.4662	0.944868	0.440051	0	0	0	0	0	0	0	6.89734	3.37278	0	1.45836	0	0	0.842198	0.859037	0	1.72237	0	0	0	0	0	0	0	0	0	0	0	0	0	0.674635	0	NA	blue
gene-13340	mrna-2236	711	Ec-25_002740.1	expressed unknown protein;n/a;n/a;n/a;SIGNAL_PEPTIDE_N_REGION: N-terminal region of a signal peptide.; NON_CYTOPLASMIC_DOMAIN: Region of a membrane-bound protein predicted to be outside the membrane, in the extracellular region; SIGNAL_PEPTIDE: Signal peptide region; SIGNAL_PEPTIDE_H_REGION: Hydrophobic region of a signal peptide.; SIGNAL_PEPTIDE_C_REGION: C-terminal region of a signal peptide.	CAM9171196.1 unnamed protein product [Laminaria digitata]	CAB1103056.1 PAP [Ectocarpus sp. CCAP 1310/34]					0	0.587299	0	12.0732	11.1991	7.82257	17.9025	11.9889	4.6415	7.34092	12.1876	9.54198	5.21074	6.76713	7.40642	22.6063	16.2241	18.2535	7.00165	3.09895	4.84574	7.89221	0.0643671	0.0456514	10.6243	6.69612	10.7731	3.14404	4.64435	7.01097	5.74269	3.31994	3.17321	0.611152	2.22569	3.03566	10.0021	0.211717	0.829748	0.238623	0.432195	5.93564	0.780109	0.165273	0.935494	3.53485	3.09316	2.81357	0.167249	6.10331	1.50856	0.0603093	2.99236	7.98824	7.69834	1.61402	2.09193	4.12119	4.52426	0.729335	4.29867	0.0289246	8.78056	1.60182	5.89688	1.32573	5.51114	3.39575	3.09707	8.2371	0.256883	3.73928	4.64743	6.52446	9.67759	10.3911	5.98035	8.23534	4.49546	10.0417	9.23462	2.1874	9.42072	1.83486	10.5966	18.3808	20.8568	2.22664	0.155505	2.93482	0.58436	11.5112	7.3375	11.1522	5.44039	7.20761	2.17098	0.771283	8.39377	NA	green
gene-13340	mrna-2237	632	Ec-25_002740.1	expressed unknown protein;n/a;n/a;n/a;SIGNAL_PEPTIDE_N_REGION: N-terminal region of a signal peptide.; NON_CYTOPLASMIC_DOMAIN: Region of a membrane-bound protein predicted to be outside the membrane, in the extracellular region; SIGNAL_PEPTIDE: Signal peptide region; SIGNAL_PEPTIDE_H_REGION: Hydrophobic region of a signal peptide.; SIGNAL_PEPTIDE_C_REGION: C-terminal region of a signal peptide.	CAM9171196.1 unnamed protein product [Laminaria digitata]	CAB1103056.1 PAP [Ectocarpus sp. CCAP 1310/34]					0	0.660595	0	13.0388	11.6189	7.90977	19.1585	13.249	4.56304	7.75803	12.5021	10.245	4.40752	7.61168	8.33076	23.3005	16.234	19.1178	7.26576	3.48571	5.4505	8.87718	0.0724003	0.0513488	10.8833	6.42623	11.0578	3.47984	5.10874	7.48594	6.45939	3.73427	2.90519	0.653054	2.17473	3.41452	10.2247	0.15876	0.933303	0.178937	0.486134	6.67642	0.839318	0.14872	1.05225	3.35476	2.72284	3.16471	0.188122	6.47013	1.69684	0.067836	3.23118	8.4345	7.17794	1.78055	2.20821	4.2289	5.02238	0.820357	4.83516	0.0325345	9.87638	1.80173	5.84589	1.38073	5.11863	3.42923	3.48358	7.91344	0.288942	4.20594	5.22744	5.35643	10.1194	11.2091	5.74127	9.26313	4.54446	10.6146	9.84561	2.4604	8.84915	1.91284	11.7833	18.9272	21.6251	2.46278	0.174913	2.75091	0.547741	11.6236	7.78354	11.5214	5.67245	7.28094	2.44192	0.828107	8.84713	NA	green
gene-13340	mrna-2238	567	Ec-25_002740.1	expressed unknown protein;n/a;n/a;n/a;SIGNAL_PEPTIDE_N_REGION: N-terminal region of a signal peptide.; NON_CYTOPLASMIC_DOMAIN: Region of a membrane-bound protein predicted to be outside the membrane, in the extracellular region; SIGNAL_PEPTIDE: Signal peptide region; SIGNAL_PEPTIDE_H_REGION: Hydrophobic region of a signal peptide.; SIGNAL_PEPTIDE_C_REGION: C-terminal region of a signal peptide.	CAM9171196.1 unnamed protein product [Laminaria digitata]	CAB1103056.1 PAP [Ectocarpus sp. CCAP 1310/34]					57.5144	80.3925	36.2036	86.0965	60.5434	54.9153	67.1361	60.8109	42.0156	46.8977	47.9329	74.4896	43.7884	51.5445	47.5721	74.9973	57.4807	67.2931	61.7631	28.6391	39.3337	24.3104	28.4641	11.3517	40.9902	26.2778	40.2834	34.4251	14.3488	45.3002	20.7891	23.148	7.77715	8.92451	9.60114	13.6214	41.5806	19.3957	16.5995	13.1493	10.534	27.552	12.6393	19.467	13.1637	15.9026	15.0763	17.0391	17.8276	29.0376	21.6326	14.3318	18.0394	31.9138	24.5773	11.7376	21.5698	23.4402	17.4761	14.4433	44.7954	3.02838	38.8455	32.4191	25.0594	31.1496	20.2565	15.4512	20.4749	24.0195	34.5747	30.5399	31.1147	46.7491	24.5162	75.2827	97.8668	92.397	49.5836	56.6683	55.5599	67.4636	71.3109	54.0999	63.8456	66.6767	64.7406	17.1777	6.42683	11.7642	50.7837	61.9904	58.4924	44.0659	42.4425	28.9658	56.8446	75.2226	62.9721	NA	green
gene-13350	mrna-2239	199	Ec-06_003400.1	Hypothetical protein;n/a;n/a;n/a;NA							0	0	0	0	0	0	0.0755129	0	0.130108	0	0	0	0	0.215098	0.0951872	0	0	0	0	0	0	0	0	0.16252	0	0.218699	0	0.179085	0.48629	0.180862	0.183354	0.0804012	0.875707	8.26766	0.400176	2.47017	2.82767	0.125618	0.128431	3.82275	6.03611	2.28806	3.62242	3.17721	1.66518	0.098313	2.51353	2.67763	6.54945	0.672986	1.0741	1.93231	0.767002	0.458679	1.08182	4.08845	1.26031	1.11537	2.42122	1.16839	1.43188	0	0	3.52212	4.09183	2.44721	0.895504	1.67656	1.91749	0	0	0	0	0	9.18726	0.0891378	0	0.089932	0.607741	2.15353	3.11613	4.92658	0.356784	4.30163	1.20304	0.417452	0.285578	4.22764	5.1208	0.580442	1.04016	1.51346	0.318554	0.431543	0.217615	1.30747	1.01693	2.49615	0.104482	NA	blue
gene-13360	mrna-2240	239	Ec-15_002250.1	Hypothetical protein;n/a;n/a;n/a;NA							0.164592	0.158393	0.228297	0.475749	0.0614126	0.0808605	0.125855	0.345983	0.325271	0.837618	0.0677088	0.107227	0.371005	0.985867	0	0.515887	0.303669	0.254235	0.40203	0.437789	0.281877	0.263073	0.381912	0.270865	0.938059	0.637872	0.559071	0.373093	1.21573	0.678236	1.98634	0.804012	1.82439	1.81308	1.20053	1.45809	0.261821	6.90904	0.428102	1.17986	1.28218	0.672958	0.804983	1.47094	1.18941	3.76866	1.79538	0.991714	1.61256	0.480703	0.406856	0.178918	0.213057	0.91736	1.35228	1.47331	2.5779	0.786482	2.01768	0.21637	1.71528	0.600668	1.77606	3.91347	5.33719	2.185	1.01762	2.206	3.29568	0.0648189	1.52417	0.633896	0.878176	0.333722	8.82573	0.148563	0.678027	0.0749433	1.0129	3.05083	4.02501	1.98652	0.594641	3.5847	1.00253	0.782723	0.872598	0.990852	2.30667	5.32071	1.7336	1.26121	1.50428	1.52838	0.634713	0.544779	0.423722	2.18413	0.261205	NA	blue
gene-13390	mrna-2244	325	Ec-25_002760.1	hydroxymethylbilane synthase, putative chloroplast precursor;GO:0004418;GO:0033014;SSF53850: ; IPR022419: Porphobilinogen deaminase, dipyrromethane cofactor binding site; SIGNAL_PEPTIDE_H_REGION: Hydrophobic region of a signal peptide.; Coil: ; IPR022417: Porphobilinogen deaminase, N-terminal; IPR000860: Porphobilinogen deaminase; G3DSA:3.40.190.10: ; SIGNAL_PEPTIDE: Signal peptide region; SIGNAL_PEPTIDE_N_REGION: N-terminal region of a signal peptide.; SIGNAL_PEPTIDE_C_REGION: C-terminal region of a signal peptide.; SignalP-noTM: ; IPR022418: Porphobilinogen deaminase, C-terminal; NON_CYTOPLASMIC_DOMAIN: Region of a membrane-bound protein predicted to be outside the membrane, in the extracellular region; SignalP-TM:	CAM9330101.1 unnamed protein product [Saccharina latissima]	CBJ30046.1 hydroxymethylbilane synthase, putative chloroplast precursor [Ectocarpus siliculosus]	AT5G08280.1	RUGOSA 1;hydroxymethylbilane synthase;		GO:0004418(PANTHER)|GO:0004418(InterPro)|GO:0005737(PANTHER)|GO:0006783(PANTHER)|GO:0033014(InterPro);GO:0004418(InterPro)|GO:0033014(InterPro);GO:0004418(InterPro)|GO:0018160(InterPro)|GO:0033014(InterPro);	1.93876	46.993	0.168071	85.7099	66.2351	80.8407	45.91	34.1823	6.78479	18.2352	44.2641	24.2346	28.4968	40.9082	48.82	70.4043	58.4609	61.0787	23.4806	13.6171	16.4975	1.83991	0	0	27.2095	13.9538	19.2759	37.2452	2.16295	50.4863	6.46801	15.1923	9.07941	8.60937	11.7843	9.91349	18.3113	0.385334	1.73342	3.9956	9.94762	17.4226	0.222235	6.35297	6.05653	7.47903	4.99329	15.8796	18.0813	5.78025	5.63108	3.88569	13.3846	19.8668	6.96878	7.52474	6.88846	9.89571	14.7895	8.68132	23.883	2.59008	41.3181	7.61428	9.60474	3.43166	12.4362	8.71571	21.0276	62.8465	23.2272	31.5004	40.9887	35.0511	18.4747	127.746	33.0279	55.6143	12.304	9.51253	28.6761	7.99484	3.93995	4.3984	41.5421	40.8489	40.8802	7.78092	29.3782	7.03295	9.78474	43.2823	37.9139	71.2179	22.3624	29.4782	18.0927	12.7104	29.8702	NA	green
gene-13390	mrna-2245	407	Ec-25_002760.1	hydroxymethylbilane synthase, putative chloroplast precursor;GO:0004418;GO:0033014;SSF53850: ; IPR022419: Porphobilinogen deaminase, dipyrromethane cofactor binding site; SIGNAL_PEPTIDE_H_REGION: Hydrophobic region of a signal peptide.; Coil: ; IPR022417: Porphobilinogen deaminase, N-terminal; IPR000860: Porphobilinogen deaminase; G3DSA:3.40.190.10: ; SIGNAL_PEPTIDE: Signal peptide region; SIGNAL_PEPTIDE_N_REGION: N-terminal region of a signal peptide.; SIGNAL_PEPTIDE_C_REGION: C-terminal region of a signal peptide.; SignalP-noTM: ; IPR022418: Porphobilinogen deaminase, C-terminal; NON_CYTOPLASMIC_DOMAIN: Region of a membrane-bound protein predicted to be outside the membrane, in the extracellular region; SignalP-TM:	CAM9112411.1 unnamed protein product, partial [Laminarionema elsbetiae]	CBJ30046.1 hydroxymethylbilane synthase, putative chloroplast precursor [Ectocarpus siliculosus]	AT5G08280.1	RUGOSA 1;hydroxymethylbilane synthase;		GO:0004418(PANTHER)|GO:0004418(InterPro)|GO:0005737(PANTHER)|GO:0006783(PANTHER)|GO:0033014(InterPro);GO:0004418(InterPro)|GO:0033014(InterPro);GO:0004418(InterPro)|GO:0018160(InterPro)|GO:0033014(InterPro);	131.516	170.627	39.9828	266.616	206.848	205.1	128.092	100.691	49.4385	65.9745	103.714	135.086	131.468	207.519	170.099	146.152	157.452	153.935	98.0649	82.3254	78.7899	37.5413	61.2435	59.509	59.7654	44.2871	40.2935	145.204	35.6321	122.078	24.8876	37.4883	17.5141	23.2597	17.401	18.5654	66.0659	10.3362	26.0203	21.3721	29.2866	26.6488	6.55107	21.1083	22.4072	30.7831	19.5054	38.517	40.7068	35.7616	51.7257	27.2299	33.4066	42.8284	20.1961	30.6388	37.5947	25.9713	31.9921	31.0325	59.3393	37.0657	81.724	42.4085	54.1376	39.9994	25.3763	20.8454	39.4677	159.35	233.102	208.443	166.923	57.912	78.6807	351.893	187.295	300.98	106.907	87.3915	96.8841	106.934	126.749	77.8259	130.833	111.906	112.135	36.8702	62.758	26.5527	110.853	135.672	197.276	154.949	111.858	68.3346	191.11	220.481	190.243	NA	green
gene-13390	mrna-2246	317	Ec-25_002760.1	hydroxymethylbilane synthase, putative chloroplast precursor;GO:0004418;GO:0033014;SSF53850: ; IPR022419: Porphobilinogen deaminase, dipyrromethane cofactor binding site; SIGNAL_PEPTIDE_H_REGION: Hydrophobic region of a signal peptide.; Coil: ; IPR022417: Porphobilinogen deaminase, N-terminal; IPR000860: Porphobilinogen deaminase; G3DSA:3.40.190.10: ; SIGNAL_PEPTIDE: Signal peptide region; SIGNAL_PEPTIDE_N_REGION: N-terminal region of a signal peptide.; SIGNAL_PEPTIDE_C_REGION: C-terminal region of a signal peptide.; SignalP-noTM: ; IPR022418: Porphobilinogen deaminase, C-terminal; NON_CYTOPLASMIC_DOMAIN: Region of a membrane-bound protein predicted to be outside the membrane, in the extracellular region; SignalP-TM:	CAM9330101.1 unnamed protein product [Saccharina latissima]	CBJ30046.1 hydroxymethylbilane synthase, putative chloroplast precursor [Ectocarpus siliculosus]	AT5G08280.1	RUGOSA 1;hydroxymethylbilane synthase;		GO:0004418(PANTHER)|GO:0004418(InterPro)|GO:0005737(PANTHER)|GO:0006783(PANTHER)|GO:0033014(InterPro);GO:0004418(InterPro)|GO:0033014(InterPro);GO:0004418(InterPro)|GO:0018160(InterPro)|GO:0033014(InterPro);	1.98753	48.1752	0.172299	89.0459	69.1528	83.7898	47.4924	36.5566	6.95547	21.2227	46.5018	24.8442	29.2137	41.9373	50.5869	72.4187	60.4473	62.8071	24.1724	13.9597	16.9126	1.88619	0	0	28.4603	14.3048	20.6048	38.1821	2.1409	52.8369	6.63073	16.687	9.52814	8.89438	12.1311	10.1629	18.772	0.553039	1.77703	4.09613	10.2723	18.1995	0.227825	7.54893	6.13408	7.66717	5.19418	16.4662	18.9107	6.10706	5.77275	3.98344	13.7214	20.8858	7.37089	7.78355	7.06174	10.3605	15.4927	8.73642	24.4275	2.65525	42.3575	7.91133	9.73449	3.518	12.8515	9.15696	22.0088	63.498	23.9266	34.6849	41.9536	37.8639	18.2975	132.024	35.3939	58.3144	12.6135	9.07463	29.1035	8.29593	4.03906	4.50905	43.7762	41.7452	42.6271	7.81049	29.7691	7.20988	10.1399	44.8106	39.5356	74.6381	22.3775	29.7572	18.4838	12.8732	30.8189	NA	green
gene-13400	mrna-2247	639	Ec-01_002500.1	LRR-GTPase of the ROCO family;GO:0007264;GO:0005622;GO:0005525;IPR025875: Leucine rich repeat 4; NON_CYTOPLASMIC_DOMAIN: Region of a membrane-bound protein predicted to be outside the membrane, in the extracellular region; IPR003591: Leucine-rich repeat, typical subtype; IPR001806: Small GTPase superfamily; G3DSA:3.30.70.1390: ; IPR020859: ROC GTPase; SSF52058: ; IPR013684: Mitochondrial Rho-like; TRANSMEMBRANE: Region of a membrane-bound protein predicted to be embedded in the membrane.; IPR001611: Leucine-rich repeat; PTHR24420: ; CYTOPLASMIC_DOMAIN: Region of a membrane-bound protein predicted to be outside the membrane, in the cytoplasm.; G3DSA:3.80.10.10: ; IPR027417: P-loop containing nucleoside triphosphate hydrolase	CAM9112448.1 unnamed protein product, partial [Macrocystis pyrifera]						0.308611	0.118795	0.0856115	0.254865	0.0230297	0.0303227	0.0235978	0.0518975	0.0813178	0.717958	5.73832	2.69407	0.0927512	0	0.237967	0.652918	0.483972	0.0635587	0.100508	2.50361	3.48822	0.0986527	0	0.0507873	0.422127	1.70859	0.17471	2.23856	1.06376	0.282598	0.200543	0.100501	0.0547317	0.679906	0.225099	0.160817	0.294549	3.65079	0.240807	1.94677	0.443831	0.546778	3.05642	0.514826	0.520369	0	0.149614	0.371893	0.372128	0.660968	0.0610284	0.335471	0.079896	0.68802	0.450758	0.656085	0.930908	0.321743	0.493455	0.608539	0.0838994	0.0965359	0.0444016	1.04825	3.7805	4.47926	2.08611	0.937549	3.07097	0.0243071	0.0571564	0.178283	0.329316	1.96062	12.4012	0.194989	0.63565	0.0562075	2.59556	6.79708	3.55435	0.794609	0.668972	0.746812	0.751896	0.880564	1.2494	0.37157	0.4325	2.1313	0.975151	0.764004	0.199097	2.19143	0.986072	1.22575	0.158895	2.73016	1.04482	NA	blue
gene-13400	mrna-2248	601	Ec-01_002500.1	LRR-GTPase of the ROCO family;GO:0007264;GO:0005622;GO:0005525;IPR025875: Leucine rich repeat 4; NON_CYTOPLASMIC_DOMAIN: Region of a membrane-bound protein predicted to be outside the membrane, in the extracellular region; IPR003591: Leucine-rich repeat, typical subtype; IPR001806: Small GTPase superfamily; G3DSA:3.30.70.1390: ; IPR020859: ROC GTPase; SSF52058: ; IPR013684: Mitochondrial Rho-like; TRANSMEMBRANE: Region of a membrane-bound protein predicted to be embedded in the membrane.; IPR001611: Leucine-rich repeat; PTHR24420: ; CYTOPLASMIC_DOMAIN: Region of a membrane-bound protein predicted to be outside the membrane, in the cytoplasm.; G3DSA:3.80.10.10: ; IPR027417: P-loop containing nucleoside triphosphate hydrolase	CAM9112448.1 unnamed protein product, partial [Macrocystis pyrifera]						0.32809	0.126293	0.0910151	0.270954	0.0244834	0.0322368	0	0.0551733	0.0864508	0.763278	3.23922	1.53893	0.0986059	0	0.0316236	0.591298	0.363192	0.0675707	0.106852	1.09084	0.730443	0.10488	0	0	0.448773	1.19885	0.185738	1.42791	1.13091	0.300436	0.213202	0.106845	0.0581865	0.722824	0.239308	0.170969	0.313141	3.88125	0.256008	0.940753	0.471847	0.536578	2.56738	0.547323	0.553216	0	0.159059	0.395367	0.395618	0.70269	0.0648807	0.356646	0.0849393	0.365725	0.479211	0.697499	0.72322	0.142521	0.524603	0.474431	0.0891954	0.102629	0.0472044	1.11442	3.96003	2.381	2.2178	0.996729	3.26482	0.0258415	0.0607643	0.126358	0.350104	2.08438	12.8025	0.207297	0.135155	0.0597555	2.6248	5.1513	3.51988	0.844767	0.711198	0.793952	0.57097	0.762787	0.537632	0.395024	0.459801	1.92838	1.03671	0.81223	0.211665	1.9355	0.831423	1.08594	0.168925	2.03175	0.659521	NA	blue
gene-13400	mrna-2249	693	Ec-10_000810.2	LRR-GTPase of the ROCO family, putative pseudogene;GO:0005515;IPR027417: P-loop containing nucleoside triphosphate hydrolase	CAM9330400.1 unnamed protein product [Saccharina latissima]						0.044318	0.170595	14.9375	1.73849	1.24019	1.5023	2.37213	5.57092	4.67105	4.60739	5.97984	9.96079	0	0.0241322	0.0854335	0.850807	0.776775	0.958372	11.4746	3.24167	6.60312	0	0.0514167	0.0364666	1.61652	6.87013	5.69526	1.88863	14.485	3.69301	1.58395	4.96118	1.82739	4.32048	4.41781	2.47109	3.94788	2.36768	3.08348	4.73356	10.8883	5.76821	12.8695	5.88813	3.2293	5.84584	4.05538	3.87191	1.03539	7.52875	4.66682	0.529928	2.44768	3.31402	2.28581	5.65303	3.47062	3.33053	2.8345	4.48598	4.75911	22.4581	11.6368	56.5631	47.2242	27.4556	25.9572	14.4537	18.5008	0.191985	0.0410398	0.384035	2.05718	12.041	10.3646	2.58013	2.46464	3.81387	27.546	56.2463	31.8139	11.9816	8.12572	20.4483	5.43737	5.83092	2.84082	4.56518	10.6828	7.81447	1.32257	3.65716	3.24035	4.59947	0.830098	2.51202	3.44555	1.31622	1.31286	NA	blue
gene-13410	mrna-2250	839	Ec-13_000540.5	Putative LRR domain-encoding regions on the opposite strand of gene Ec-13_000540.1;-;GO:0005515;IPR001611: Leucine-rich repeat; IPR003591: Leucine-rich repeat, typical subtype; -: -; IPR032675: Leucine-rich repeat domain superfamily	CAM9112448.1 unnamed protein product, partial [Macrocystis pyrifera]		AT1G52280.1	RAB GTPase homolog G3D;			0	0	1.63069	1.55346	1.45636	0.669987	1.42036	4.23087	2.35434	16.0345	3.69496	6.89315	0	0.025607	0.0226636	0.93965	0.520576	1.04115	7.81088	0.719224	2.37581	0	0	0	0.777249	5.67576	4.3927	1.34313	6.42598	2.04547	0.676662	3.4649	1.66801	2.40881	2.78218	1.24979	3.3912	0.269183	1.52893	3.50588	5.35415	2.59569	7.07235	6.58417	1.64253	2.57487	1.79538	2.85707	0.106322	5.79134	4.3243	0.0255597	1.94794	1.50709	1.05177	2.8677	1.63676	3.28892	1.65424	2.96735	5.04994	18.1672	9.10022	36.2594	32.1502	13.984	19.7321	11.7443	17.8908	0.0370394	0.0870954	0.181113	1.48035	5.62561	9.96502	2.29211	1.29148	1.84147	15.2418	36.9177	24.7065	4.38927	4.50228	9.71092	3.23264	4.09998	2.53847	2.01316	6.228	4.38786	0.990629	1.52455	1.76975	2.13203	0.85492	0.97282	1.84016	1.24807	0.447779	NA	blue
gene-13410	mrna-2251	961	Ec-18_001430.1	Leucine Rich Repeat Protein ;n/a;GO:0005515;SSF52058: ; Coil: ; SM00365: Leucine-rich repeat, SDS22-like subfamily; G3DSA:3.80.10.10: ; IPR003591: Leucine-rich repeat, typical subtype; IPR001611: Leucine-rich repeat; PTHR24420:	CAM9330400.1 unnamed protein product [Saccharina latissima]		AT4G20140.1	SCHENGEN 3;GASSHO1;Leucine-rich repeat transmembrane protein kinase;		GO:0005515(InterPro);	0	0	1.48084	1.55992	1.79258	1.25073	1.9467	5.09264	2.97544	16.001	4.88179	7.38327	0	0.0223595	0.0197894	1.04572	0.568195	1.09939	8.62568	0.791843	3.09419	0	0	0.0337878	0.982914	6.77467	5.50935	1.24726	7.96162	2.36889	0.590849	4.0117	2.00265	2.73659	3.27795	1.41226	3.81029	0.235046	1.70885	3.38504	6.88968	2.35046	8.38454	7.82865	2.20078	3.47468	2.38886	3.46379	0.247569	6.53598	4.34431	0.0446364	2.28559	2.19327	1.4057	3.6986	2.26289	3.58532	1.94782	3.15782	5.06071	20.68	11.6977	43.4469	38.7621	16.6805	22.9842	13.7405	20.5801	0.0485131	0.0760501	0.197681	1.31453	7.88168	9.76239	2.35353	1.4942	2.01926	20.595	47.503	28.732	5.45158	4.04257	12.3216	3.85886	4.57809	2.79047	1.75786	7.85514	5.33982	0.937081	2.03311	1.92059	2.2878	0.814363	1.46105	1.73364	1.19359	0.499602	NA	blue
gene-13410	mrna-2252	401	Ec-02_003690.3	LRR-GTPase of the ROCO family, putative pseudogene;GO:0005622;GO:0005525;GO:0007264;NON_CYTOPLASMIC_DOMAIN: Region of a membrane-bound protein predicted to be outside the membrane, in the extracellular region; PTHR27000: ; IPR003591: Leucine-rich repeat, typical subtype; IPR013684: Mitochondrial Rho-like; IPR032675: Leucine-rich repeat domain, L domain-like; TRANSMEMBRANE: Region of a membrane-bound protein predicted to be embedded in the membrane.; PR00449: Transforming protein P21 ras signature; IPR005225: Small GTP-binding protein domain; TMhelix: Region of a membrane-bound protein predicted to be embedded in the membrane.; IPR020859: Roc domain; CYTOPLASMIC_DOMAIN: Region of a membrane-bound protein predicted to be outside the membrane, in the cytoplasm.; IPR027417: P-loop containing nucleoside triphosphate hydrolase; IPR001611: Leucine-rich repeat	CAM9330400.1 unnamed protein product [Saccharina latissima]		AT1G22740.1	RAB GTPase homolog G3B;RAB GTPase homolog G3B;		GO:0005525(InterPro);	0	0.0789222	0.113753	1.25299	1.2546	0.0805807	0.282194	1.79288	0.162072	19.5563	1.4507	1.86997	0	0	0	0.642627	0.151309	0.675613	3.27188	0.109068	0	0	0	0	0.140222	3.63238	2.08927	0.111541	1.5144	0.187746	0.1142	0.500768	1.19993	1.03892	1.09668	0.0427364	2.43521	0.31296	0.0533276	0.881834	0.491439	0.558858	0.651786	5.08158	0.493874	0.122466	0	1.27653	0	2.55488	2.63541	0.0445746	0	0	0.299465	0.367054	0.808752	1.88814	0.568242	1.18591	3.60448	4.36115	2.83187	12.7444	10.859	2.7581	7.67334	5.71574	9.1064	0.0645946	0	0	0.131271	0	8.4243	1.18439	0.281534	0.037342	3.19642	16.9003	14.8799	0.197965	0.222219	0.396921	0.784975	1.25669	0.869579	0.658283	0.747073	0.301268	0.935784	0	0.176362	0.0895938	0.451798	0.0339308	0	1.03646	0.086767	NA	blue
gene-13420	mrna-2253	199	Ec-18_001430.1	Leucine Rich Repeat Protein ;n/a;GO:0005515;SSF52058: ; Coil: ; SM00365: Leucine-rich repeat, SDS22-like subfamily; G3DSA:3.80.10.10: ; IPR003591: Leucine-rich repeat, typical subtype; IPR001611: Leucine-rich repeat; PTHR24420:	CAN0127951.1 unnamed protein product, partial [Laminarionema elsbetiae]		AT2G26330.1	QUANTITATIVE RESISTANCE TO PLECTOSPHAERELLA 1;ERECTA;Leucine-rich receptor-like protein kinase family protein;		GO:0005515(InterPro);	0	0	0.273956	0.489342	0.14739	0.582196	0	0	0	1.7231	0.0812506	0	0	0	0	0.077383	0	0.508469	1.60812	0.131337	2.36776	0	0	0.975115	0.337701	1.0935	2.45991	0.358169	1.21573	0.994746	0.183354	0.402006	2.53955	0.761495	0.16007	0.205847	0.314185	0.125618	0	0.707917	4.7342	1.34592	0.48299	3.17721	1.54624	2.94939	0.119692	0.396686	2.38162	3.94177	0.781164	0.214701	0.0852224	0	1.71288	1.21548	3.32262	0.343192	0.947433	0.389465	0	0	0.852511	3.85756	6.22671	5.41881	1.62819	1.14712	5.99214	0	0	0.760675	0.316143	0.133489	19.7781	0.267414	0.678027	0.269796	13.7755	4.09171	3.27194	1.43029	0.535177	0.955919	0.171862	0.104363	0.475962	0.924795	0.8304	0.580442	4.68072	0.465678	0.63711	0.863087	0.217615	0.0817168	0.203387	2.99538	0.208964	NA	blue
gene-13430	mrna-2254	306	Ec-08_002960.9	LRR-GTPase of the ROCO family;GO:0005622;GO:0005515;GO:0005525;GO:0007264;IPR001611: Leucine-rich repeat; G3DSA:3.30.70.1390: ; IPR027417: P-loop containing nucleoside triphosphate hydrolase; PTHR27000: ; IPR020859: Roc domain; IPR032675: Leucine-rich repeat domain, L domain-like; IPR013684: Mitochondrial Rho-like			AT5G46330.2	FLAGELLIN-SENSITIVE 2;Leucine-rich receptor-like protein kinase family protein;		GO:0005515(InterPro);	0	0.123824	0	0.425053	0.624127	0.758562	0.049194	0.973715	4.23806	0	0.370524	0	0	0	0	0.201649	0	0.1325	0.523818	6.33154	0	0	0	0	2.12668	3.56188	1.52971	0.0583337	5.78163	0.294565	3.76263	2.1999	0.741641	0.566957	0	0.134102	0	2.78243	2.84472	1.19908	1.61918	6.31309	0.157325	0.459965	4.02929	1.08881	1.16963	0.58146	0.290914	1.37791	0.0636127	0.209806	0.0555195	0.239051	0.88096	0.935818	0.746405	0.950206	0.3429	0.169149	0.0583014	0	11.3853	8.85037	11.4741	2.50528	2.70481	2.64432	4.68441	0	0	0.619443	0.343261	0.0869635	9.39342	0.0580702	4.94717	0.175763	6.20279	6.59387	3.85711	0.517661	0.581083	0.518957	0.111962	0.883857	0.868205	0.258202	0.360651	1.98522	0.451752	2.12361	0.34588	0	0	2.34237	0	0.813078	0.680664	NA	blue
gene-13450	mrna-2259	846	Ec-28_002690.4	Carbohydrate-binding WSC, subgroup;n/a;n/a;n/a;IPR002889: Carbohydrate-binding WSC; SIGNAL_PEPTIDE: Signal peptide region; SIGNAL_PEPTIDE_N_REGION: N-terminal region of a signal peptide.; SIGNAL_PEPTIDE_C_REGION: C-terminal region of a signal peptide.; SIGNAL_PEPTIDE_H_REGION: Hydrophobic region of a signal peptide.; IPR013994: Carbohydrate-binding WSC, subgroup; NON_CYTOPLASMIC_DOMAIN: Region of a membrane-bound protein predicted to be outside the membrane, in the extracellular region; PTHR19297: ; SignalP-TM: ; SignalP-noTM:	CAM9215450.1 unnamed protein product [Laminaria digitata]						0	0.401716	0	1.18744	0	1.3444	4.92977	0	0.0305538	4.88942	1.22115	0	0	0	5.58829	0.399786	0.85574	0.0477623	1.01963	6.13761	2.58157	0	0.0538115	0	0.185042	1.30962	0.446381	0.0210275	0.199846	0.148655	0	0.283213	1.35726	0.459834	0.0375899	0.16919	2.28722	0.117998	3.28742	0.0664971	3.89112	0.347673	0.113422	0.0552679	0.446903	2.03167	0.0281077	0.0465776	0.104866	0.15804	0	0	1.14075	0.0430853	0.105853	0.441129	0.295962	0.100741	2.2249	0	0	0.0241812	0.0333664	0.275704	4.01072	1.31357	0.0955884	0.145052	0.0281432	0	0.515414	0.089316	0.0989882	0.156739	11.3268	0.0209325	0.159224	0.0422381	0.0475727	1.4666	1.24402	0.111961	2.68113	0.561204	0.100898	0.514668	0.0894176	0.155124	0.162505	1.63568	1.66914	0.0546785	0.0748074	0.0760057	1.35424	0.614076	0.143286	1.02582	0	NA	blue
gene-13450	mrna-2262	1054	Ec-25_003090.3	Histone H3-K79 methyltransferase;GO:0005634;GO:0031151;GO:0034729;GO:0051726;IPR013083: Zinc finger, RING/FYVE/PHD-type; IPR019787: Zinc finger, PHD-finger; IPR025789: Histone-lysine N-methyltransferase DOT1 domain; NON_CYTOPLASMIC_DOMAIN: Region of a membrane-bound protein predicted to be outside the membrane, in the extracellular region; IPR029063: S-adenosyl-L-methionine-dependent methyltransferase; SIGNAL_PEPTIDE_N_REGION: N-terminal region of a signal peptide.; SIGNAL_PEPTIDE: Signal peptide region; SIGNAL_PEPTIDE_C_REGION: C-terminal region of a signal peptide.; IPR011011: Zinc finger, FYVE/PHD-type; Coil: ; IPR001965: Zinc finger, PHD-type; SIGNAL_PEPTIDE_H_REGION: Hydrophobic region of a signal peptide.	CAM9330665.1 unnamed protein product [Saccharina latissima]		AT2G36720.2	Acyl-CoA N-acyltransferase with RING/FYVE/PHD-type zinc finger domain-containing protein;		GO:0031151(InterPro);GO:0003714(InterPro)|GO:0005634(PANTHER)|GO:0006357(PANTHER)|GO:0045892(InterPro)|GO:0140110(PANTHER);	0	0.108097	0.155805	2.04085	0.391177	0.882951	1.5031	0.582432	0.912611	2.42268	0.138626	0	2.05371	0.489322	0.018045	1.39363	1.278	0.674746	1.2804	3.85919	1.9237	0.0598462	0.0434402	0.646996	3.79847	4.8715	3.90025	2.9706	0.622267	2.98296	3.84087	5.02984	2.82218	3.13466	1.59312	2.10725	3.4744	1.90512	3.82249	1.07362	1.36865	2.52598	3.22756	1.51694	1.78131	2.51606	0.771474	2.66964	1.15695	2.4058	2.55452	1.36351	1.85793	1.47821	1.98249	1.19401	1.65072	0.666865	3.8516	1.45203	0.101793	0.234249	0	1.74874	1.04551	0.5302	2.2841	4.78419	6.40677	0.0147455	6.17181	4.93898	1.37844	0.12653	11.2482	1.09838	0.231364	2.16519	1.07531	2.08209	2.12666	2.95248	0.372003	2.17461	3.14401	2.73026	3.41069	3.33101	1.4168	1.98066	2.53057	2.40564	3.62337	3.14966	2.45462	3.62498	0.385567	1.08837	0.99035	NA	blue
gene-13450	mrna-2263	40	Ec-16_001440.1	PHD-type zinc finger protein;GO:0005515;NA	CAM9330587.1 unnamed protein product, partial [Saccharina latissima]						0	0	1.31499	1.56589	1.76867	0	0	0	0	0	0	0	0	0	0	0	0	0	0	0	3.24721	0	0	2.34027	0	1.04976	1.61013	0	0	1.30221	0	2.31555	0	1.5665	0.768339	0	0	0	0	0	0	1.29208	0	0	1.14184	0	0	0	2.14345	0	0	0	0	0	0.865455	2.65197	1.64985	0	0.505298	0	0	0	0	1.61011	5.97764	1.67809	0	0	0	0	0	0	0	0	20.8245	0	0.650907	0.863347	0.972386	2.06739	0	1.52565	0	1.52947	0.412469	5.00942	0.913848	0	0.66432	0.69653	0.832128	0	0	0	1.04456	0	0.488128	1.79723	0.501513	NA	blue
gene-13450	mrna-2264	226	Ec-04_002830.1	Zinc finger, WHIM and bromodomain protein;GO:0003677;GO:0005634;GO:0005515;GO:0008270;NA	CAM9330587.1 unnamed protein product, partial [Saccharina latissima]	XP_060537001.1 E3 ubiquitin-protein ligase UHRF1-like [Cylas formicarius]	AT3G01460.1	methyl-CPG-binding domain 9;		GO:0000228(PANTHER)|GO:0003677(PANTHER)|GO:0006338(InterPro)|GO:0006355(PANTHER)|GO:0008623(PANTHER)|GO:0031445(PANTHER)|GO:0045740(PANTHER);	0	0.166973	0	0.071646	0.129478	0	0	0	0	0.126142	0	0.113035	1.69478	0	0	0.0679792	0	0	0.42381	0.115376	0.148573	0	0.2013	0.428308	0.0988877	0.288184	0	0.157321	0.427195	0.158883	0.080536	7.76937	0.230786	0.477826	0	4.24955	0	0	3.49752	1.24378	0.415888	1.89177	0.318222	0.103374	0.208975	0	0.105147	0.0871198	0.130762	0	0.514677	0.0943049	0.374329	0	0.712766	0.776564	1.4091	0.0753716	1.6646	0.456181	0	0	0	0.147338	1.25029	0.767791	0.143033	0.310066	2.84254	0.136661	0.160674	21.2165	0.092575	0.234534	13.8997	0.313222	0.119126	0.0790032	0.889811	0.189183	1.64248	0.279218	0.470141	0.419876	0	0.733446	0	0.696352	0	0.382428	2.89356	0.102272	0.0932811	0.0947753	0.0955853	0	0.0893352	1.6446	0.091785	NA	blue
gene-13450	mrna-2266	144	Ec-25_002980.1	S-adenosyl-L-methionine-dependent methyltransferase;n/a;GO:0051726;GO:0034729;GO:0018024;GO:0031151;IPR013110: Histone methylation DOT1; IPR030445: Histone H3-K79 methyltransferase; IPR029063: S-adenosyl-L-methionine-dependent methyltransferase	CAM9330665.1 unnamed protein product [Saccharina latissima]	CBJ31599.1 histone-lysine N-methyltransferase [Ectocarpus siliculosus]				GO:0031151(InterPro)|GO:0051726(InterPro);GO:0031151(InterPro);	0	0.259778	0.374427	7.80272	2.31661	1.98928	5.88278	0.680932	2.13389	6.86885	0.888389	2.81379	3.85372	7.0556	3.90289	4.44202	4.60692	3.19676	2.63746	12.0268	7.16569	0	0.313185	0	10.4618	18.5322	11.156	12.6053	1.16311	8.40456	9.648	10.7689	9.69462	5.94724	5.25061	5.06411	7.72939	1.88858	7.89892	1.74157	1.45584	9.01365	8.58159	3.05578	5.52712	7.39026	0.654353	11.521	4.47571	10.6434	9.07502	7.77618	6.17329	5.5167	8.50176	6.94706	3.13184	3.75244	11.3663	4.08095	0.122314	0.844415	6.6026	11.2323	5.83565	4.06142	7.00974	18.2108	14.0863	0	23.9979	0.519823	2.88058	0.547335	14.475	1.7056	0.926689	8.11232	2.215	9.41863	11.7122	9.55703	1.21908	1.95974	8.22119	5.84815	8.32663	9.20882	7.37714	2.97493	4.02796	9.70606	11.9005	8.84713	4.31266	13.1789	4.30864	1.02348	3.1416	NA	blue
gene-13470	mrna-2268	123	Ec-27_001150.1	expressed unknown protein;NA;TMhelix: Region of a membrane-bound protein predicted to be embedded in the membrane.; TRANSMEMBRANE: Region of a membrane-bound protein predicted to be embedded in the membrane.; CYTOPLASMIC_DOMAIN: Region of a membrane-bound protein predicted to be outside the membrane, in the cytoplasm.; NON_CYTOPLASMIC_DOMAIN: Region of a membrane-bound protein predicted to be outside the membrane, in the extracellular region							154.396	422.805	78.7114	361.889	254.892	228.553	154.15	83.8141	109.202	159.51	305.651	208.317	250.944	426.779	469.626	183.385	201.65	206.2	190.218	123.292	106.463	148.825	191.384	100.743	608.711	628.729	383.67	887.666	126.963	536.387	496.061	516.699	330.686	133.377	333.734	287.668	378.027	131.878	247.027	81.0666	57.9466	116.103	107.969	143.549	165.24	653.855	310.16	632.498	165.658	362.852	330.968	353.41	392.238	434.169	170.495	145.631	175.278	339.348	282.029	448.396	484.672	301.854	431.128	210.579	147.367	107.997	388.923	357.841	440.473	109.181	256.729	55.0294	528.808	155.702	310.879	530.731	163.471	506.662	187.115	220.767	309.299	135.238	233.643	122.139	437.511	348.585	369.52	128.098	128.783	94.8276	141.343	332.494	799.991	260.702	282.628	206.038	703.321	338.222	231.198	NA	brown
gene-13480	mrna-2269	192	Ec-25_003000.1	Ran binding domain;GO:0046907;IPR011993: Pleckstrin homology-like domain; PTHR23138: ; IPR000156: Ran binding domain; SSF50729:	CAM9768549.1 unnamed protein product [Ectocarpus crouaniorum]		AT2G30060.1	Pleckstrin homology (PH) domain superfamily protein;		GO:0046907(InterPro);GO:0005096(PANTHER)|GO:0005643(PANTHER)|GO:0005737(PANTHER);	16.1057	55.4906	0	60.1825	53.1197	40.5388	31.4721	16.3843	29.2089	27.321	71.735	31.3476	48.8531	75.7896	108.475	45.8844	47.6903	48.4241	23.4743	12.2962	1.36209	21.6109	72.4351	13.5796	119.215	133.201	87.913	149.908	2.69254	120.535	96.6299	104.818	82.2518	12.1562	66.5529	39.2698	90.3545	15.4284	36.3312	8.12442	10.366	13.9559	15.8026	16.7034	20.9544	128.17	47.3546	153.25	17.8322	73.1702	64.682	39.7702	71.0378	109.899	30.585	22.3593	16.2633	60.3753	57.1215	96.1899	96.3999	85.8328	113.859	26.1711	32.4171	13.7259	71.3015	86.0782	94.4667	14.9562	27.9874	13.5926	97.7074	32.118	67.5685	106.786	11.6038	93.1611	33.4461	35.1213	53.9573	16.1589	24.6038	16.8408	80.5388	83.2103	75.8026	15.8271	27.3085	18.6988	10.4714	58.0144	114.808	49.4175	42.0627	35.7854	112.818	35.3063	22.5092	NA	brown
gene-13480	mrna-2270	169	Ec-25_003000.1	Ran binding domain;GO:0046907;IPR011993: Pleckstrin homology-like domain; PTHR23138: ; IPR000156: Ran binding domain; SSF50729:	CAN0201249.1 unnamed protein product [Chordaria linearis]	KAG5183662.1 RanBP1 domain-containing protein [Tribonema minus]	AT2G30060.1	Pleckstrin homology (PH) domain superfamily protein;		GO:0046907(InterPro);GO:0006913(InterPro);GO:0005096(PANTHER)|GO:0005643(PANTHER)|GO:0005737(PANTHER);	19.054	64.8478	0	79.1583	73.3481	51.5985	41.9319	24.6177	37.0426	37.3339	105.913	38.1476	60.4084	97.6798	143.565	63.545	69.8795	68.6733	28.9462	16.6875	1.59177	34.1686	85.4584	23.3262	156.667	189.625	130.099	204.788	3.43263	170.012	135.466	154.938	116.109	13.822	99.1496	54.4888	126.536	15.6654	43.9686	6.49618	9.32915	18.5261	18.3252	21.5968	27.0067	171.527	61.1133	218.294	23.4659	100.439	79.7247	55.8222	111.491	159.62	43.697	26.6496	20.6232	90.643	81.3678	133.182	144.557	98.7314	145.262	35.1225	53.1626	16.2461	102.959	132.463	126.469	28.8254	40.8837	15.8847	148.401	42.4024	78.9624	150.695	14.6773	128.232	47.4276	38.7636	74.2374	24.4927	35.8884	23.9917	111.508	119.833	108.183	23.4696	37.6123	24.4126	15.2964	78.2065	151.032	74.5047	55.5561	51.2413	141.054	41.7004	27.9029	NA	brown
gene-13480	mrna-2271	242	Ec-04_004080.1	Ran binding domain;GO:0046907;GO:0006139;GO:0003676;GO:0008408;IPR011993: Pleckstrin homology-like domain; IPR002562: 3'-5' exonuclease domain; SSF50729: ; PTHR13620: ; IPR000156: Ran binding domain; IPR012337: Ribonuclease H-like domain	CAM9768549.1 unnamed protein product [Ectocarpus crouaniorum]	KAG5183662.1 RanBP1 domain-containing protein [Tribonema minus]	AT2G30060.1	Pleckstrin homology (PH) domain superfamily protein;		GO:0046907(InterPro);GO:0006913(InterPro);GO:0005096(PANTHER)|GO:0005643(PANTHER)|GO:0005737(PANTHER);	13.1673	45.3668	0.225478	56.5194	57.3183	38.4138	30.3916	17.9057	27.8421	26.1183	85.7311	29.6529	42.2609	76.8334	108.427	48.2131	53.6856	51.2236	21.0446	13.2958	2.64477	23.904	59.9743	16.4525	114.513	142.199	106.937	147.394	2.50149	130.028	98.166	120.039	86.85	9.58025	74.3044	44.3036	96.8845	13.1305	30.9713	5.1273	7.6955	15.287	13.6151	15.1089	18.8936	130.437	44.2319	164.388	17.7642	71.2944	56.2567	39.0526	87.8878	121.862	37.7672	20.0989	14.3335	74.0757	58.83	99.3696	108.422	69.2411	107.236	25.8136	41.1453	12.2288	81.3425	109.519	97.6497	31.3051	43.0531	10.9562	111.192	29.6642	55.0311	113.715	11.719	93.855	44.1843	30.1317	58.6039	19.2275	30.246	17.3089	86.5676	93.3685	85.5557	16.419	31.0973	17.4372	8.84635	60.174	107.845	59.0486	42.0008	40.0178	98.6801	29.0704	20.3805	NA	brown
gene-13490	mrna-2272	85	Ec-25_003000.1	Ran binding domain;GO:0046907;IPR011993: Pleckstrin homology-like domain; PTHR23138: ; IPR000156: Ran binding domain; SSF50729:	CAN0034444.1 unnamed protein product [Ectocarpus sp. 3 AP-2014]						0	0	0.52017	1.08399	6.7165	2.76359	1.14703	2.9956	1.48224	0.272642	22.061	6.35217	0	13.2734	15.3625	3.67324	6.74606	3.86179	8.24417	4.23935	7.38588	0	0	0	6.83952	13.0804	28.0244	8.84088	1.61584	20.948	7.48501	26.4103	17.1262	0.206554	9.11795	21.1058	10.5391	19.3198	1.21928	5.91424	10.7868	6.13328	2.0634	0	0	12.8803	0.681789	13.746	0	3.28582	0.741611	0	17.476	14.8055	15.9192	4.82557	0.217544	16.9424	1.79893	9.36687	15.463	0	2.42804	7.32448	9.12051	3.6509	23.4954	31.3307	14.108	3.69222	17.0167	0	15.8072	0.25346	11.1449	21.8332	6.69444	5.80574	16.9244	5.31568	15.0876	6.33676	10.839	2.11754	10.1159	17.8342	18.4361	1.75594	6.83241	0.275526	1.97498	9.94724	3.83072	10.2423	6.19793	6.20634	0.579265	1.18488	4.7612	NA	brown
gene-13490	mrna-2273	102	Ec-25_003000.1	Ran binding domain;GO:0046907;IPR011993: Pleckstrin homology-like domain; PTHR23138: ; IPR000156: Ran binding domain; SSF50729:	CAN0128532.1 unnamed protein product [Ectocarpus siliculosus]						20.3264	21.037	17.5544	2.05872	7.29795	4.3335	3.95892	6.28815	12.8845	24.8149	16.2501	21.9867	16.4251	17.3332	27.5396	5.40929	5.83752	4.9366	18.7354	22.442	24.9584	25.1325	20.0226	28.0858	11.8032	15.2878	15.8493	10.0844	26.203	12.4672	8.36663	14.0507	9.18217	15.8425	6.99338	10.3923	9.96445	41.2225	9.97515	14.8456	12.6398	14.3738	9.84736	10.2822	7.39054	16.0356	13.0151	18.8714	9.82707	5.60044	6.06729	11.4646	10.9217	11.2221	15.0544	10.728	11.791	11.1621	9.6072	9.32699	9.90502	3.79895	3.31073	25.0766	22.1087	27.8323	12.8042	18.162	13.4968	4.38	19.8882	12.1856	9.82194	5.44324	12.6363	10.7312	15.0087	5.23875	22.0281	19.6536	17.5472	18.2065	20.4371	22.2738	10.512	13.3747	12.7539	11.5439	15.3181	13.2431	37.365	14.6937	5.56698	8.17	14.5781	9.20307	3.35686	4.11986	6.08632	NA	tan
gene-13500	mrna-2274	69	Ec-25_003010.1	CS domain;n/a;n/a;n/a;IPR025934: NudC N-terminal domain; IPR007052: CS domain; PTHR12356: ; IPR008978: HSP20-like chaperone; Coil:	CAM9834229.1 unnamed protein product [Pylaiella littoralis]						0	0	0	0.93208	2.52668	0	6.25678	0.711736	0	1.23078	4.1786	18.3817	0	0	0.543927	0.663283	0	3.1961	0	10.8821	14.4965	0	0	0	3.85944	10.6225	12.1399	0	0.347351	4.90913	10.2154	6.66181	8.50687	8.7028	9.14689	4.99914	16.7565	7.17822	1.10083	0	5.07235	8.0755	12.7647	10.7588	5.09748	18.2582	7.86547	8.50041	0.850579	0.274687	0.557974	12.2686	2.19144	11.0083	7.98486	1.57854	2.29147	14.2179	0.601544	5.19286	0	22.0653	8.52511	11.98	2.54152	2.99657	6.97795	7.3113	8.2178	0	0	0.54334	0	15.2559	3.64574	1.2734	0	0.256948	9.83962	5.53765	6.23227	0	0	0.910398	1.4731	8.64723	2.99176	0	1.18629	4.97521	0.990629	0.997883	0.606771	4.31543	6.2176	4.20258	0	1.06978	3.58224	NA	blue
gene-13510	mrna-2275	319	Ec-25_003010.1	CS domain;n/a;n/a;n/a;IPR025934: NudC N-terminal domain; IPR007052: CS domain; PTHR12356: ; IPR008978: HSP20-like chaperone; Coil:	CAM9330739.1 unnamed protein product [Saccharina latissima]		AT5G53400.1	BOBBER1;;HSP20-like chaperones superfamily protein;		GO:0005737(PANTHER)|GO:0006457(PANTHER)|GO:0051082(PANTHER);	46.2915	32.9061	0.171222	37.2614	32.3798	25.2892	27.9869	30.4119	12.3602	27.1029	24.4767	38.5213	34.0397	31.3236	37.004	28.2447	26.4762	32.9234	44.9269	21.5064	20.6122	0.197305	0.143217	0.609447	174.198	227.516	122.786	234.49	24.5425	141.751	247.184	162.008	216.355	47.2535	84.5373	109.227	103.681	67.3631	81.3929	44.4218	43.7914	37.6856	76.6746	49.4233	36.9462	118.897	68.0748	149.129	36.4686	89.9517	90.8102	106.948	112.6	158.302	51.8372	72.5146	68.8156	90.356	65.5309	117.407	64.2669	141.651	43.336	79.4574	87.9523	68.2814	94.6894	88.5708	105.986	15.2162	40.9239	35.1812	251.466	32.3711	481.295	57.4939	20.7646	92.6862	59.8878	72.9509	69.8209	34.9628	60.5419	26.6861	56.7145	65.5531	55.8661	24.6888	36.4166	30.6545	42.2565	43.2935	120.586	53.4035	53.4519	44.9954	85.2952	95.7898	27.5571	NA	brown
gene-13510	mrna-2276	307	Ec-25_003010.1	CS domain;n/a;n/a;n/a;IPR025934: NudC N-terminal domain; IPR007052: CS domain; PTHR12356: ; IPR008978: HSP20-like chaperone; Coil:	CAM9330739.1 unnamed protein product [Saccharina latissima]		AT5G53400.1	BOBBER1;;HSP20-like chaperones superfamily protein;		GO:0005737(PANTHER)|GO:0006457(PANTHER)|GO:0051082(PANTHER);	48.0951	34.1881	0.177894	38.6602	33.6413	26.2744	28.8812	31.5968	12.7574	28.1589	25.4304	40.0221	35.3659	32.544	38.4458	29.3452	27.5077	34.2062	46.6773	22.3443	21.4153	0.204993	0.148797	0.633191	180.984	236.379	127.206	243.625	25.4986	147.274	256.815	168.321	224.557	48.9532	87.831	113.483	107.721	69.9876	84.564	46.0606	45.4975	38.1051	79.6619	50.8904	38.3857	123.53	70.6493	154.939	37.7927	93.4563	94.285	111.115	116.988	164.47	53.7397	75.34	71.3479	93.8764	68.0156	121.897	62.1219	147.169	45.0245	82.553	91.379	70.7147	98.0613	92.0215	109.804	15.8091	42.5184	36.5519	261.263	33.6323	499.549	59.676	21.5736	96.2973	62.2211	75.5134	72.5412	36.325	62.9006	27.7257	58.9242	68.0393	58.0427	25.6506	37.8353	31.8489	43.6777	44.7536	125.216	55.4141	55.5344	46.5892	88.6184	99.4408	28.6308	NA	brown
gene-13510	mrna-2277	159	Ec-25_003010.1	CS domain;n/a;n/a;n/a;IPR025934: NudC N-terminal domain; IPR007052: CS domain; PTHR12356: ; IPR008978: HSP20-like chaperone; Coil:	CAM9937541.1 unnamed protein product, partial [Laminaria digitata]						0	0	0	0.104337	0.989933	0.372407	5.74799	1.85901	9.48765	0.0918497	1.92299	0	8.35354	0	0.182662	1.97995	0.8741	0.650494	1.54297	1.34417	1.40638	0	0	0.207914	0.576037	6.99464	7.22382	4.06663	5.59908	1.50398	7.56482	2.21146	5.43349	6.1235	4.19801	1.18505	3.14855	8.7585	7.88657	0.452825	0.529947	0.602649	3.55291	2.6345	0.228246	2.3897	3.59841	3.42553	0	1.41444	5.68384	1.09868	3.54336	3.46211	5.8243	4.38225	1.46575	7.24435	1.95277	2.24211	0.114489	5.79627	1.18152	3.3258	6.03136	5.03157	2.2392	3.7817	3.21966	4.27888	0	0.608216	1.01112	3.3301	8.81506	1.02632	1.12763	1.5532	8.8116	3.85707	5.28215	0.71159	0.798771	0.713372	1.04436	4.94	6.75887	1.60565	4.51497	8.44672	15.9683	7.149	9.64495	4.62368	2.784	2.66581	1.10583	0.159668	2.27231	NA	blue
gene-13520	mrna-2278	287	Ec-25_003020.1	Mitochondrial Processing Peptidase alpha subunit;GO:0003824;GO:0046872;PTHR11851: ; IPR007863: Peptidase M16, C-terminal domain; IPR011237: Peptidase M16 domain; IPR011765: Peptidase M16, N-terminal; IPR011249: Metalloenzyme, LuxS/M16 peptidase-like	CAM9489373.1 unnamed protein product [Ectocarpus sp. 1 AP-2014]		AT1G51980.2	Insulinase (Peptidase family M16) protein;		GO:0046872(InterPro);GO:0005739(PANTHER);	5.46112	16.8173	0.757483	17.7584	14.4673	13.7501	5.27198	17.3916	16.8182	31.1667	14.3779	12.9859	19.1829	9.81322	14.4097	13.4261	20.0254	18.6283	19.2308	10.3496	24.1998	0.109109	0.158396	56.2825	42.7184	35.9039	32.6168	24.8201	18.6561	22.0036	22.5602	23.12	24.2736	4.51182	7.08146	2.13435	43.2185	21.7083	6.12561	14.9739	5.72685	13.7693	4.08984	9.9237	6.41297	25.8921	23.0835	19.7429	8.54008	12.8261	19.6416	13.5796	17.9085	15.9164	11.0924	16.8039	12.3549	11.6242	15.0629	11.7557	33.0339	0.284715	29.8575	30.1432	22.8736	23.8035	18.7954	13.724	14.0829	4.73148	40.2044	25.7648	29.2834	11.0728	8.37932	38.0787	49.0242	44.6344	21.845	16.5237	20.8939	22.7397	39.7067	14.9775	30.5907	25.8984	20.859	18.0818	16.2636	5.61718	18.2148	27.2808	27.2312	17.8981	26.4749	14.7994	28.3991	10.1802	25.2057	NA	green
gene-13520	mrna-2279	370	Ec-25_003020.1	Mitochondrial Processing Peptidase alpha subunit;GO:0003824;GO:0046872;PTHR11851: ; IPR007863: Peptidase M16, C-terminal domain; IPR011237: Peptidase M16 domain; IPR011765: Peptidase M16, N-terminal; IPR011249: Metalloenzyme, LuxS/M16 peptidase-like	CAM9261937.1 unnamed protein product [Hapterophycus canaliculatus]		AT1G51980.2	Insulinase (Peptidase family M16) protein;		GO:0046872(InterPro);GO:0005739(PANTHER);	0.212949	15.7795	0.590741	13.3656	9.69357	10.5664	5.49555	13.5185	11.1521	21.8291	12.1328	9.43365	10.5601	6.72544	9.28781	11.2216	15.961	13.6505	11.1832	5.23931	14.5877	0.0850912	0	50.8146	36.4706	28.0006	25.7384	18.0533	11.9934	15.6976	13.9863	14.2165	18.0335	3.0495	6.55815	2.33034	37.5441	12.5957	4.22332	10.9145	4.97665	10.3755	3.25464	7.10487	4.93719	21.5705	13.421	15.1831	5.3763	8.81074	17.055	10.5904	13.8745	12.4128	8.21328	13.9389	9.01762	9.06544	12.2579	8.74808	25.2316	0.111021	18.383	23.9599	16.9754	17.3387	12.8588	10.6078	9.43238	2.64167	25.6357	16.7103	21.474	7.48402	8.59844	28.1109	38.9638	37.3787	15.5075	12.3059	16.9665	13.7076	26.831	10.8217	23.44	19.1285	15.0358	15.2411	11.8629	4.77182	10.1867	19.2673	20.0349	12.5625	20.4711	10.3963	19.297	6.39176	17.4606	NA	green
gene-13520	mrna-2280	359	Ec-25_003020.1	Mitochondrial Processing Peptidase alpha subunit;GO:0003824;GO:0046872;PTHR11851: ; IPR007863: Peptidase M16, C-terminal domain; IPR011237: Peptidase M16 domain; IPR011765: Peptidase M16, N-terminal; IPR011249: Metalloenzyme, LuxS/M16 peptidase-like	CAM9261937.1 unnamed protein product [Hapterophycus canaliculatus]		AT1G51980.2	Insulinase (Peptidase family M16) protein;		GO:0046872(InterPro);GO:0005739(PANTHER);	0.329185	16.2616	0.304395	12.8678	9.98976	10.5119	4.65663	13.378	11.4929	22.496	12.1876	9.7219	10.8828	6.81144	9.5716	11.6074	15.5377	13.3332	11.5248	5.3994	15.0334	0.0876913	0	46.5889	35.3961	28.3094	23.978	17.5105	12.0897	15.6748	14.4137	14.4276	17.1736	2.96137	6.22497	2.40154	35.6658	12.9806	4.35237	11.3267	5.06297	10.6178	3.01869	7.32196	4.36118	21.3557	13.831	14.6554	5.54057	8.38561	17.4677	10.914	14.4405	12.5373	8.11365	12.7687	8.78395	8.86579	11.3458	9.01538	26.0027	0.114413	18.9447	21.1513	16.3081	18.0627	13.2517	10.6868	9.45427	2.72239	26.419	17.2209	20.6079	7.7127	8.57761	28.1279	37.8942	36.3225	16.0939	11.2462	16.2731	14.038	27.849	11.3294	23.1536	18.3215	14.649	13.6517	12.2253	4.91762	10.4979	18.4978	19.7622	12.9463	20.6131	10.3054	19.9432	6.58707	17.7039	NA	green
gene-13530	mrna-2281	55	Ec-25_003020.1	Mitochondrial Processing Peptidase alpha subunit;GO:0003824;GO:0046872;PTHR11851: ; IPR007863: Peptidase M16, C-terminal domain; IPR011237: Peptidase M16 domain; IPR011765: Peptidase M16, N-terminal; IPR011249: Metalloenzyme, LuxS/M16 peptidase-like	CAM9485830.1 unnamed protein product, partial [Macrocystis pyrifera]	CBJ31604.1 Mitochondrial Processing Peptidase alpha subunit [Ectocarpus siliculosus]					0	0	0	0.838872	0	0.332684	3.62462	3.70103	0	0	0.557146	0	0	0	0	2.1225	0.937036	0	0	0	0	0	0	0	4.63133	1.49966	3.83363	0.307002	0.416821	0.310051	0.628642	0.551322	0	1.11893	1.09763	9.17489	0	0.430693	0	1.45628	1.21737	3.23019	0	0.806911	2.44679	1.68536	1.23112	1.02005	1.02069	0.329625	0.334785	0	0.876573	0.94357	0.618182	5.68279	3.92822	0	0.360927	0.445102	0	0	0.487149	1.15008	1.82989	3.59589	0	2.11775	0.82178	0	0	0	0.361307	0.915353	16.1871	1.22246	6.50907	2.77504	1.38912	2.95341	3.20517	2.72437	0.61163	1.63872	0.29462	0.357817	0.652748	5.88849	2.37257	0.995043	1.78313	1.59661	0.728125	0	0.373056	0.560345	0	1.28373	0	NA	blue
gene-13530	mrna-2282	226	Ec-25_003020.1	Mitochondrial Processing Peptidase alpha subunit;GO:0003824;GO:0046872;PTHR11851: ; IPR007863: Peptidase M16, C-terminal domain; IPR011237: Peptidase M16 domain; IPR011765: Peptidase M16, N-terminal; IPR011249: Metalloenzyme, LuxS/M16 peptidase-like	CAM9485830.1 unnamed protein product, partial [Macrocystis pyrifera]	CBJ31604.1 Mitochondrial Processing Peptidase alpha subunit [Ectocarpus siliculosus]	AT3G16480.1	mitochondrial processing peptidase alpha subunit;	putative TE gene model	GO:0046872(InterPro);GO:0005739(PANTHER);	0	0	0	1.36527	0.129859	1.0259	1.13103	1.53635	0.229266	0.126513	0.286346	0.906941	0.13075	0.189514	0.670922	0.477251	2.48822	0.716784	0	9.02578	7.45048	0	0	0.143189	2.08274	0.28903	2.46287	0.0788919	0.321337	0.239026	0.242318	0.850057	0.154309	4.98399	0.846188	0.362726	0	1.66016	0.22631	1.24743	5.73526	0.830081	0.957468	0.207356	0.943149	1.64577	0.210911	0.0873757	0.131146	0.254116	0.172063	1.79706	3.37886	0.889072	0.556002	2.23917	1.41324	1.20949	1.48399	1.37256	8.6733	0	0.125185	7.53632	2.82142	8.16248	0.430358	3.03203	1.47824	0	0	0.167549	0.27854	0.470445	13.1535	0.863891	4.06219	0.950823	1.78485	5.12294	1.23547	0.560076	10.5306	1.12296	1.21136	0.459749	0.92257	4.30679	9.14538	0.511403	4.73494	0.718006	0.74844	0.285161	0.671062	0.215992	0.268792	0.8797	0.460272	NA	blue
gene-13570	mrna-2287	70	Ec-25_003100.1	protoporphyrinogen oxidase, putative chloroplast precursor;GO:0004729;GO:0006118;GO:0006779;GO:0055114;SSF51905: ; SSF54373: ; TMhelix: Region of a membrane-bound protein predicted to be embedded in the membrane.; SIGNAL_PEPTIDE_H_REGION: Hydrophobic region of a signal peptide.; SignalP-TM: ; NON_CYTOPLASMIC_DOMAIN: Region of a membrane-bound protein predicted to be outside the membrane, in the extracellular region; G3DSA:3.50.50.60: ; SignalP-noTM: ; G3DSA:1.10.3110.10: ; SIGNAL_PEPTIDE_C_REGION: C-terminal region of a signal peptide.; SIGNAL_PEPTIDE_N_REGION: N-terminal region of a signal peptide.; SIGNAL_PEPTIDE: Signal peptide region; IPR002937: Amine oxidase; IPR027418: Protoporphyrinogen oxidase, C-terminal domain; PTHR10742: ; IPR004572: Protoporphyrinogen oxidase	CAN0038973.1 unnamed protein product [Pylaiella littoralis]	CBJ31610.1 protoporphyrinogen oxidase, putative chloroplast precursor [Ectocarpus siliculosus]					53.097	160.141	5.87048	278.989	204.647	222.577	356.357	251.13	101.51	226.856	430.285	307.058	156.545	159.334	186.264	730.817	796.746	617.295	97.7404	45.0297	46.7841	212.014	49.103	113.816	51.4227	22.8995	24.0691	122.19	39.6689	68.4402	2.58958	19.2649	0	13.6688	8.73112	14.6365	24.4819	8.80963	12.0091	0.827436	13.7184	19.14	1.99939	13.5249	18.5364	16.8536	8.39398	16.1314	4.05958	34.929	22.5409	27.1862	30.9623	27.2527	12.469	36.9166	26.6717	16.9646	12.2018	8.21922	123.518	8.02377	220.047	52.113	55.4513	39.8409	26.6431	41.5129	40.9723	30.0019	23.5158	26.4878	63.6392	45.1176	50.4603	155.152	35.6624	219.516	24.6648	105.299	84.8338	56.345	148.911	83.6429	92.9897	87.8277	104.217	31.3984	15.7723	22.756	16.8857	70.3054	147.383	90.1617	61.4694	56.114	142.635	92.8762	52.0035	NA	green
gene-13570	mrna-2288	76	Ec-25_003100.1	protoporphyrinogen oxidase, putative chloroplast precursor;GO:0004729;GO:0006118;GO:0006779;GO:0055114;SSF51905: ; SSF54373: ; TMhelix: Region of a membrane-bound protein predicted to be embedded in the membrane.; SIGNAL_PEPTIDE_H_REGION: Hydrophobic region of a signal peptide.; SignalP-TM: ; NON_CYTOPLASMIC_DOMAIN: Region of a membrane-bound protein predicted to be outside the membrane, in the extracellular region; G3DSA:3.50.50.60: ; SignalP-noTM: ; G3DSA:1.10.3110.10: ; SIGNAL_PEPTIDE_C_REGION: C-terminal region of a signal peptide.; SIGNAL_PEPTIDE_N_REGION: N-terminal region of a signal peptide.; SIGNAL_PEPTIDE: Signal peptide region; IPR002937: Amine oxidase; IPR027418: Protoporphyrinogen oxidase, C-terminal domain; PTHR10742: ; IPR004572: Protoporphyrinogen oxidase	CAN0038973.1 unnamed protein product [Pylaiella littoralis]	CBJ31610.1 protoporphyrinogen oxidase, putative chloroplast precursor [Ectocarpus siliculosus]					0	35.0521	13.5199	90.4541	74.8435	94.0082	125.92	91.0159	32.4425	88.3928	173.686	79.2086	56.6626	36.874	69.7215	303.099	358.96	236.669	29.2386	7.84608	6.15004	27.4691	0.595187	44.3234	33.9163	9.08879	11.0362	46.2829	13.8941	27.7167	0.238122	3.13252	0	7.34652	6.02863	3.208	14.9612	0.652566	1.66793	1.10325	0.614831	4.19506	0.627259	9.16944	6.79665	7.40539	2.17622	6.18212	0.773253	14.7333	5.57974	20.0759	16.6018	7.14826	3.98072	8.61028	13.0941	7.13126	7.65602	2.69759	55.7877	4.54681	75.2868	12.6334	19.8701	15.437	11.4185	19.0231	27.0814	7.87928	2.37533	0.493945	22.1711	16.6428	26.5145	54.6404	8.10111	54.1928	3.1571	36.3584	35.613	5.77897	37.5319	26.4843	34.8188	43.6428	43.2693	3.08837	20.4904	8.29202	4.05257	25.0983	38.0611	35.5884	13.8483	24.4089	35.3945	24.3131	17.6398	NA	green
gene-13580	mrna-2289	415	Ec-25_003100.1	protoporphyrinogen oxidase, putative chloroplast precursor;GO:0004729;GO:0006118;GO:0006779;GO:0055114;SSF51905: ; SSF54373: ; TMhelix: Region of a membrane-bound protein predicted to be embedded in the membrane.; SIGNAL_PEPTIDE_H_REGION: Hydrophobic region of a signal peptide.; SignalP-TM: ; NON_CYTOPLASMIC_DOMAIN: Region of a membrane-bound protein predicted to be outside the membrane, in the extracellular region; G3DSA:3.50.50.60: ; SignalP-noTM: ; G3DSA:1.10.3110.10: ; SIGNAL_PEPTIDE_C_REGION: C-terminal region of a signal peptide.; SIGNAL_PEPTIDE_N_REGION: N-terminal region of a signal peptide.; SIGNAL_PEPTIDE: Signal peptide region; IPR002937: Amine oxidase; IPR027418: Protoporphyrinogen oxidase, C-terminal domain; PTHR10742: ; IPR004572: Protoporphyrinogen oxidase	CAM9331110.1 unnamed protein product [Saccharina latissima]	CBJ31610.1 protoporphyrinogen oxidase, putative chloroplast precursor [Ectocarpus siliculosus]	AT5G14220.5	MATERNAL EFFECT EMBRYO ARREST 61;Flavin containing amine oxidoreductase family;		GO:0016491(PANTHER);GO:0016491(InterPro);GO:0004729(InterPro)|GO:0006779(InterPro);	13.6343	15.5472	0.25906	28.2654	45.0184	44.502	80.3686	49.3111	20.9773	40.9389	115.018	36.6852	27.8561	29.8493	40.6401	160.656	141.066	94.9143	28.5128	12.109	26.6283	29.4792	0.541719	35.1164	14.1574	7.96209	6.50268	6.35052	6.43788	3.42058	0.173384	1.90074	0	4.16623	3.59497	3.69843	7.72464	0.593942	0.485789	3.07935	3.02183	9.48187	1.37018	1.39095	5.11757	1.39452	1.81094	1.59425	7.17864	3.68199	1.43121	0.101513	8.4618	1.38797	4.90186	5.01554	7.52988	3.52928	2.19002	1.71868	13.0325	8.61749	28.2156	16.3359	20.4402	12.1493	6.85148	14.2686	14.8458	2.24337	3.45911	0.0899144	3.38815	17.4199	10.7993	17.0268	8.14274	9.18454	3.3524	12.7277	13.4074	2.32935	13.8328	23.7284	17.9988	23.7347	22.6392	0.624651	3.59906	4.52826	5.98358	13.9814	12.0494	23.8216	13.4273	12.4024	4.47162	1.18021	7.31126	NA	green
gene-13580	mrna-2290	94	Ec-25_003100.1	protoporphyrinogen oxidase, putative chloroplast precursor;GO:0004729;GO:0006118;GO:0006779;GO:0055114;SSF51905: ; SSF54373: ; TMhelix: Region of a membrane-bound protein predicted to be embedded in the membrane.; SIGNAL_PEPTIDE_H_REGION: Hydrophobic region of a signal peptide.; SignalP-TM: ; NON_CYTOPLASMIC_DOMAIN: Region of a membrane-bound protein predicted to be outside the membrane, in the extracellular region; G3DSA:3.50.50.60: ; SignalP-noTM: ; G3DSA:1.10.3110.10: ; SIGNAL_PEPTIDE_C_REGION: C-terminal region of a signal peptide.; SIGNAL_PEPTIDE_N_REGION: N-terminal region of a signal peptide.; SIGNAL_PEPTIDE: Signal peptide region; IPR002937: Amine oxidase; IPR027418: Protoporphyrinogen oxidase, C-terminal domain; PTHR10742: ; IPR004572: Protoporphyrinogen oxidase	CAN0016076.1 unnamed protein product [Laminaria digitata]		AT4G01690.2	Flavin containing amine oxidoreductase family;		GO:0016491(InterPro);	6.23718	6.00225	0.57675	16.8265	23.4273	15.7295	24.4821	24.4738	11.5043	63.1804	8.72375	27.9015	59.0483	32.6044	13.4264	27.8579	27.6179	9.20597	31.8239	15.4839	66.5821	7.64299	0	3.42145	3.31777	8.05734	5.64956	0.942551	0.767826	0.380763	0.193004	0	0.737437	2.06119	0.673981	16.4678	0	0.793382	5.94836	4.47106	0.747505	27.7684	0	0.247735	1.25201	0.620924	0.503966	0	0.313371	0.202401	1.23342	0	0.717662	0	5.31419	1.16314	4.34173	0.903136	1.9946	0	5.08696	1.51747	0	32.8379	5.24355	31.28	1.19972	0.371536	1.0092	0.818765	0	0	0.44371	1.96721	4.8354	0.187659	23.4098	1.32532	2.13243	4.53375	13.7765	3.6803	22.5337	30.5224	1.98999	2.85625	1.80364	1.11254	4.37053	0.305495	2.55477	1.96075	0.894189	5.90534	3.66511	1.03221	0.21409	1.31377	4.39924	NA	grey60
gene-13600	mrna-2292	436	Ec-25_003090.1	DOT1 histone methyltransferase with zinc finger domain;GO:0005634;GO:0005515;GO:0008270;GO:0051726;GO:0034729;GO:0031151;GO:0018024;NA	CAM9896481.1 unnamed protein product, partial [Ectocarpus sp. 5 AP-2014]						0.0903938	0	0	1.26908	0.0674554	0.399677	1.86622	0.0380027	1.42911	0.854321	0.260299	1.82555	5.43348	1.72275	1.52474	1.27496	0.708793	1.4428	3.75351	1.26228	0.0774032	0.07224	0	0.297518	4.01841	2.90265	2.55868	0.614707	0.667675	0.206936	2.34961	2.355	3.6471	1.29447	1.35529	1.88418	5.70374	2.29966	2.11602	1.74954	3.52085	2.9567	1.93416	2.15423	3.97378	2.96963	0.493011	1.58855	6.06305	2.59602	2.41321	2.45654	2.14518	0.965641	1.114	1.11257	1.52065	0.471202	1.54172	1.24771	0.163831	5.08968	0.130055	0.614078	3.41971	3.92001	0.298067	1.49423	1.64544	0	0	0.174068	2.74907	0.18328	12.6725	0.0407953	0.434434	0.288112	0.370857	0.591359	1.42615	0.218199	0.653152	0.802067	0.983193	0.811978	1.08916	0.906958	0.190023	1.85954	1.42813	0.319688	0.826154	0.395006	1.49393	0.149596	0.60504	0.685442	0.669449	NA	blue
gene-13600	mrna-2294	363	Ec-25_003090.3	Histone H3-K79 methyltransferase;GO:0005634;GO:0031151;GO:0034729;GO:0051726;IPR013083: Zinc finger, RING/FYVE/PHD-type; IPR019787: Zinc finger, PHD-finger; IPR025789: Histone-lysine N-methyltransferase DOT1 domain; NON_CYTOPLASMIC_DOMAIN: Region of a membrane-bound protein predicted to be outside the membrane, in the extracellular region; IPR029063: S-adenosyl-L-methionine-dependent methyltransferase; SIGNAL_PEPTIDE_N_REGION: N-terminal region of a signal peptide.; SIGNAL_PEPTIDE: Signal peptide region; SIGNAL_PEPTIDE_C_REGION: C-terminal region of a signal peptide.; IPR011011: Zinc finger, FYVE/PHD-type; Coil: ; IPR001965: Zinc finger, PHD-type; SIGNAL_PEPTIDE_H_REGION: Hydrophobic region of a signal peptide.	CAM9331261.1 unnamed protein product [Saccharina latissima]						0.10478	0.403334	0	0.216331	0.195477	0.0514762	0	0.0881018	0.069023	0.076176	0	0.0682611	0.157455	0	0	0.246311	0.289976	0.107898	0	0.139349	0.0897219	0.502422	0	0.172434	1.19435	1.6823	3.14385	3.7052	3.28923	1.05543	0.19454	0.255919	0.13937	0.461687	1.01902	3.05767	0.166676	0.0666412	0.681329	1.87777	1.38133	1.92783	3.01068	1.99766	1.00958	0.834487	2.41288	0.946994	2.36899	0.459027	2.84907	1.139	0.0904216	0.194665	2.91738	4.9827	5.53112	1.09239	1.06108	1.51516	0.237381	0.273134	0	4.71574	2.07636	3.98749	0.172752	0.936231	1.65301	0.165057	0	0.403541	0.447241	0.566531	16.9232	0.23644	0.503575	0.381675	4.6212	2.05642	4.87672	0.337234	2.36594	4.39503	0.0455868	0.166095	0.7575	1.33165	0.734218	0.307927	0.459841	0.308805	0.394321	0.801275	1.32763	0.0867023	0.323692	2.31738	0.942278	NA	blue
gene-13610	mrna-2295	203	Ec-25_003090.3	Histone H3-K79 methyltransferase;GO:0005634;GO:0031151;GO:0034729;GO:0051726;IPR013083: Zinc finger, RING/FYVE/PHD-type; IPR019787: Zinc finger, PHD-finger; IPR025789: Histone-lysine N-methyltransferase DOT1 domain; NON_CYTOPLASMIC_DOMAIN: Region of a membrane-bound protein predicted to be outside the membrane, in the extracellular region; IPR029063: S-adenosyl-L-methionine-dependent methyltransferase; SIGNAL_PEPTIDE_N_REGION: N-terminal region of a signal peptide.; SIGNAL_PEPTIDE: Signal peptide region; SIGNAL_PEPTIDE_C_REGION: C-terminal region of a signal peptide.; IPR011011: Zinc finger, FYVE/PHD-type; Coil: ; IPR001965: Zinc finger, PHD-type; SIGNAL_PEPTIDE_H_REGION: Hydrophobic region of a signal peptide.	CAM9852938.1 unnamed protein product [Pleurocladia lacustris]						0.193637	0	0	0.0799578	0.289	0.09513	0	0	0	0	0.0796574	0.126149	0.145492	0	0	0	0.267943	0.1994	0.157659	0.128762	0	0.154749	0	0.159333	0.11036	3.00175	4.82336	0.790079	5.12512	1.50719	0.0898793	0	0	0.426608	0.941592	5.5498	0	0	1.25912	0.832844	0.116034	1.58344	5.68223	1.26903	0.466437	1.06024	3.05097	1.65286	3.64831	0.377022	4.69081	0.105246	0	0	3.97727	6.49992	4.15609	0.841157	0.412825	2.41824	0.087738	0.100952	0	5.42623	2.96511	3.08471	0.159627	1.55717	2.46736	0	0	0.18644	0.413259	0.654358	13.886	0.08739	0.265893	0.176337	7.74572	0.422261	5.80456	0.155806	4.02257	4.52968	0	0.204633	0.653282	0.259046	0.407058	0	0.169961	0.114137	0.104103	1.48079	0.213349	0.0801146	0.598195	2.93665	0.512166	NA	blue
gene-13610	mrna-2296	244	Ec-25_003090.3	Histone H3-K79 methyltransferase;GO:0005634;GO:0031151;GO:0034729;GO:0051726;IPR013083: Zinc finger, RING/FYVE/PHD-type; IPR019787: Zinc finger, PHD-finger; IPR025789: Histone-lysine N-methyltransferase DOT1 domain; NON_CYTOPLASMIC_DOMAIN: Region of a membrane-bound protein predicted to be outside the membrane, in the extracellular region; IPR029063: S-adenosyl-L-methionine-dependent methyltransferase; SIGNAL_PEPTIDE_N_REGION: N-terminal region of a signal peptide.; SIGNAL_PEPTIDE: Signal peptide region; SIGNAL_PEPTIDE_C_REGION: C-terminal region of a signal peptide.; IPR011011: Zinc finger, FYVE/PHD-type; Coil: ; IPR001965: Zinc finger, PHD-type; SIGNAL_PEPTIDE_H_REGION: Hydrophobic region of a signal peptide.	CBJ31608.1 conserved unknown protein [Ectocarpus siliculosus]						0.472764	2.72974	0	0.976082	0.293996	1.62582	0.301248	0.530016	0.726668	0.687407	0.388966	1.43729	0.710435	3.86147	0.607578	0.679159	1.0903	0.162278	1.15477	0.83832	1.61929	0.12594	0	0.518678	9.25086	1.4832	1.87348	2.35763	5.04396	1.01014	1.38979	4.42634	1.46727	5.12099	3.1929	0.821197	9.60939	5.31207	4.71368	4.17973	6.42138	9.98698	3.27559	3.28612	2.2776	4.9418	2.96047	2.1364	9.26361	3.22174	1.01281	1.96999	0.679966	0.951516	1.58244	4.1437	3.38235	0.342279	3.61167	1.34655	0.428423	0.328633	3.62771	7.22623	3.9745	8.92598	2.72809	2.67536	7.74516	0.186182	1.60525	1.82076	3.61547	0.852057	21.4817	0.497844	1.40654	1.00456	5.65717	6.70114	3.35647	3.42358	1.99268	4.32197	2.53679	2.33151	2.20259	3.58393	1.98766	1.96825	6.91596	3.71552	0.931943	1.03295	1.47585	1.43439	1.0548	1.99161	3.58462	NA	blue
gene-13620	mrna-2299	58	Ec-04_004840.1	Pleckstrin homology-like domain;GO:0005515;n/a;NON_CYTOPLASMIC_DOMAIN: Region of a membrane-bound protein predicted to be outside the membrane, in the extracellular region; IPR001849: Pleckstrin homology domain; PTHR31860: ; mobidb-lite: consensus disorder prediction; IPR015943: WD40/YVTN repeat-like-containing domain superfamily; Coil: ; TMhelix: Region of a membrane-bound protein predicted to be embedded in the membrane.; IPR011993: PH-like domain superfamily; TRANSMEMBRANE: Region of a membrane-bound protein predicted to be embedded in the membrane.; G3DSA:2.30.42.10: ; CYTOPLASMIC_DOMAIN: Region of a membrane-bound protein predicted to be outside the membrane, in the cytoplasm.							0.640575	0	0	0.264509	0	4.0911	0	0	0	0.465703	0.263515	0	0	0	0.61743	0.250972	0.295462	0	0.521553	2.9817	1.09703	0	0	0	5.84132	3.54648	6.16489	0.580815	3.54861	2.34633	0.594661	1.04304	0	3.88098	2.85531	1.00142	0.679319	1.62965	10.8298	0.918378	3.83854	0.436514	0.783227	0.763294	3.47181	0	0	0	0.482761	14.9668	0.950065	0	3.86956	4.16531	1.46191	1.79187	2.97271	0.278264	2.38992	1.26313	0	0.667924	0	4.89561	2.30797	3.40152	0.792091	0.286183	5.83019	0	0.59319	2.46705	1.36711	0.865874	27.3135	0.289095	3.07861	0.875014	0	5.58753	2.5266	2.57711	3.47142	1.03343	0.55739	0.67695	0.308733	0.856953	2.24433	8.47131	4.49799	0.755155	0.344384	0.6998	0.705781	6.09564	0.659631	5.66693	0.67772	NA	blue
gene-13620	mrna-2300	245	Ec-25_003090.1	DOT1 histone methyltransferase with zinc finger domain;GO:0005634;GO:0005515;GO:0008270;GO:0051726;GO:0034729;GO:0031151;GO:0018024;NA	CAM9331334.1 unnamed protein product [Saccharina latissima]					GO:0031151(InterPro);	0	0	0.699462	2.0823	0.235197	1.67226	0.0481997	1.90806	0.581334	0.916543	0.207448	1.06771	0.284174	1.7162	0.243031	2.32149	0.639643	0.259644	5.02965	2.68262	4.42605	0	0	0	1.93999	3.35029	7.92216	0.171464	6.51836	1.09672	0.409621	5.49123	1.06203	2.9858	0.817381	1.64239	3.54294	1.76401	0.081977	0.722979	5.96811	5.4123	1.38731	0.150223	3.64416	5.71051	4.88955	0.379806	0.570069	2.51602	0.872576	1.37043	6.69086	2.69352	2.24421	5.14877	4.24164	0.219059	1.94863	0.662918	0.285616	0	1.63247	2.99755	7.04054	2.56622	1.24712	0.788526	0.764954	0	0.23349	0.364153	2.01794	1.5337	10.9139	0.227586	1.81769	0	3.74989	3.84887	1.49177	2.23167	2.84668	2.03387	2.13914	2.06506	2.55197	1.93954	2.03183	3.42707	4.53687	2.74948	0.745554	1.65272	1.94465	2.39934	0.0649106	1.67295	3.06777	NA	blue
gene-13630	mrna-2301	1144	Ec-10_004770.1	RNA polymerase 1-4 RNA polymerase I large subunit;GO:0003677;GO:0006351;GO:0003899;GO:0006350;IPR015699: DNA-directed RNA pol I, largest subunit; PTHR19376: ; G3DSA:3.30.1490.180: ; IPR006592: RNA polymerase, N-terminal; G3DSA:2.40.40.20: ; IPR007080: RNA polymerase Rpb1, domain 1; SSF64484: ; IPR007083: RNA polymerase Rpb1, domain 4; IPR000722: RNA polymerase, alpha subunit; IPR007081: RNA polymerase Rpb1, domain 5; IPR007066: RNA polymerase Rpb1, domain 3	CAM9331411.1 unnamed protein product [Saccharina latissima]	CBJ31607.1 RNA polymerase III, largest subunit [Ectocarpus siliculosus]	AT3G57660.2	nuclear RNA polymerase A1;		GO:0003677(InterPro)|GO:0003899(InterPro)|GO:0006351(InterPro);	5.76145	0.498003	0.957048	1.15391	1.33874	1.50846	3.09966	2.68326	2.13627	5.26712	3.17906	2.49478	3.42166	1.42772	4.05688	4.63622	3.37351	2.00723	5.8707	6.37757	2.86554	2.17811	0.200128	0.454202	5.68243	4.69869	10.742	4.05091	6.13703	4.83354	4.00336	3.08966	6.86799	4.52242	3.98429	6.38215	2.79886	5.85855	3.07336	9.4224	5.23036	5.52471	6.28519	9.92782	4.73688	3.72644	4.51589	4.46921	5.87604	3.9296	3.10419	4.95031	6.3861	3.36499	6.47202	5.5394	6.48415	4.7957	4.76245	3.67355	2.00088	0.19785	3.79721	10.2536	16.6252	13.5871	7.33752	6.64304	5.65197	0.326076	1.15012	3.38817	4.69383	2.42495	8.69246	1.10546	2.15547	1.33524	5.30778	6.80855	8.27341	5.60737	4.17547	9.32265	3.69241	6.52612	6.40159	4.91531	6.18872	5.17074	9.47802	6.03959	4.11757	3.3732	3.82016	3.18304	2.32696	2.20185	2.73752	NA	blue
gene-13630	mrna-2302	264	Ec-25_003070.1	RNA polymerase III, largest subunit;GO:0003677;GO:0006351;GO:0003899;GO:0006350;PTHR19376: ; IPR015700: DNA-directed RNA polymerase III subunit RPC1; IPR006592: RNA polymerase, N-terminal; G3DSA:2.40.40.20: ; G3DSA:3.30.1490.180: ; IPR007083: RNA polymerase Rpb1, domain 4; IPR007080: RNA polymerase Rpb1, domain 1; SSF64484: ; IPR007066: RNA polymerase Rpb1, domain 3; IPR007081: RNA polymerase Rpb1, domain 5; IPR000722: RNA polymerase, alpha subunit	CAM9331411.1 unnamed protein product [Saccharina latissima]	CBJ31607.1 RNA polymerase III, largest subunit [Ectocarpus siliculosus]	AT5G60040.1	nuclear RNA polymerase C1;		GO:0003677(InterPro)|GO:0003899(InterPro)|GO:0006351(InterPro);	0.296636	0.142731	0.205724	0.489954	0.719426	0	1.41763	0.93532	0	0.215657	0.488114	0.0966249	0	3.63432	3.1451	3.48659	3.0785	0.534561	1.2076	0	5.33413	0.355594	0	0.244084	1.01437	2.46344	6.29743	2.6224	10.5901	0.271634	4.26831	1.44903	2.89345	0.408454	0.540914	1.54578	0.707801	10.4709	0.0964434	5.63499	0	0.40428	6.89122	5.83218	4.19794	0.812097	2.60656	1.11707	3.24157	1.37172	0	6.77155	4.54378	3.03108	1.76016	1.16169	4.81809	1.9973	0.711465	0.584929	0	0	0.106698	2.51895	7.4814	4.98804	1.58947	1.78909	0.989941	0	0	0.142805	0.395674	4.21016	7.37816	0.066937	0.814651	0.0675334	3.19463	0	1.87202	0.358021	0.267923	1.07675	0.838876	2.11599	0.714838	3.37311	4.26113	3.70494	6.11859	1.4862	1.43529	2.75453	2.36953	3.4364	0.152731	0.937228	0.941514	NA	blue
gene-13630	mrna-2303	886	Ec-25_003070.1	RNA polymerase III, largest subunit;GO:0003677;GO:0006351;GO:0003899;GO:0006350;PTHR19376: ; IPR015700: DNA-directed RNA polymerase III subunit RPC1; IPR006592: RNA polymerase, N-terminal; G3DSA:2.40.40.20: ; G3DSA:3.30.1490.180: ; IPR007083: RNA polymerase Rpb1, domain 4; IPR007080: RNA polymerase Rpb1, domain 1; SSF64484: ; IPR007066: RNA polymerase Rpb1, domain 3; IPR007081: RNA polymerase Rpb1, domain 5; IPR000722: RNA polymerase, alpha subunit	CAM9331411.1 unnamed protein product [Saccharina latissima]	CBJ31607.1 RNA polymerase III, largest subunit [Ectocarpus siliculosus]	AT3G57660.2	nuclear RNA polymerase A1;		GO:0003677(InterPro)|GO:0003899(InterPro)|GO:0006351(InterPro);	6.36843	0.0857142	0.185314	0.202283	0.398801	0.350061	3.06478	2.00335	0.410714	3.88523	3.11445	0.174077	1.77347	0.388001	3.73451	4.20503	2.62929	1.28407	2.35688	3.52402	0.572015	1.88631	0	0.0732894	3.65495	3.32857	10.236	1.29215	3.53615	3.20129	2.35652	2.80996	7.77967	2.50193	2.25578	3.80596	0.613965	4.47526	1.8823	5.49094	1.86806	3.1258	2.74982	6.47408	2.1455	2.70444	3.29254	2.25847	2.85284	1.86428	1.69531	4.86526	6.39888	2.46146	4.24841	3.98642	5.34761	3.59829	2.99077	1.43434	0.443932	0.023218	2.75521	5.97515	11.1517	8.43457	5.37835	5.07354	3.24265	0.140307	1.15473	2.83002	1.99594	1.02337	6.55986	0.78385	1.46766	0.628611	3.92827	4.17595	5.51559	4.08503	3.21789	4.92149	2.92573	5.22404	5.83819	3.63424	5.49232	3.69728	7.66146	4.80379	2.72944	0.681128	2.79686	2.50586	1.32992	1.01309	1.71977	NA	blue
gene-13630	mrna-2304	361	Ec-25_003070.1	RNA polymerase III, largest subunit;GO:0003677;GO:0006351;GO:0003899;GO:0006350;PTHR19376: ; IPR015700: DNA-directed RNA polymerase III subunit RPC1; IPR006592: RNA polymerase, N-terminal; G3DSA:2.40.40.20: ; G3DSA:3.30.1490.180: ; IPR007083: RNA polymerase Rpb1, domain 4; IPR007080: RNA polymerase Rpb1, domain 1; SSF64484: ; IPR007066: RNA polymerase Rpb1, domain 3; IPR007081: RNA polymerase Rpb1, domain 5; IPR000722: RNA polymerase, alpha subunit	CAM9331411.1 unnamed protein product [Saccharina latissima]	CBJ31607.1 RNA polymerase III, largest subunit [Ectocarpus siliculosus]	ATCG00180.1	DNA-directed RNA polymerase family protein;		GO:0003677(InterPro)|GO:0003899(InterPro)|GO:0006351(InterPro);	0	0	0.299951	0.803664	0.161376	0.05312	0.785444	0.863695	0.0712271	0.157217	0.934085	0.352205	2.9247	0	2.65759	4.40575	0.398981	0.334031	0	4.09828	0.0925872	0	0	0	2.58823	2.21493	6.30485	0.735292	2.52906	2.47531	0.552069	0.572199	6.5678	1.66751	0.963928	1.52132	0.515998	2.68201	0.843704	5.19312	0.518343	3.31567	0.594923	5.60457	0.781368	2.20666	4.25912	1.7916	2.52613	1.1579	3.47461	4.81902	6.71826	0.502204	3.65213	2.2987	4.51602	1.36212	3.05437	1.06605	0.0489924	0.0563714	0.466703	5.14178	10.3237	9.0909	3.07514	5.31371	3.01794	0	0.100128	1.66571	6.05749	0.146156	5.5185	0.0487981	1.11355	0.68926	4.76878	5.77681	3.15594	1.65302	1.07426	1.91882	2.5403	4.11359	3.02253	0.2893	5.75825	4.52808	7.3077	2.74053	2.44148	1.18123	1.19133	2.0131	1.44745	0.751579	0.571981	NA	blue
gene-13630	mrna-2305	391	Ec-08_001270.1	RNA polymerase, N-terminal;GO:0003677;GO:0006351;GO:0003899;IPR007081: RNA polymerase Rpb1, domain 5; IPR000722: RNA polymerase, alpha subunit; IPR007066: RNA polymerase Rpb1, domain 3; SSF64484: ; IPR007075: RNA polymerase Rpb1, domain 6; IPR007080: RNA polymerase Rpb1, domain 1; IPR007083: RNA polymerase Rpb1, domain 4; G3DSA:3.30.1490.180: ; IPR000684: RNA polymerase II, heptapeptide repeat, eukaryotic; G3DSA:2.40.40.20: ; PR01217: Proline rich extensin signature; IPR006592: RNA polymerase, N-terminal; IPR007073: RNA polymerase Rpb1, domain 7; PTHR19376:	CAM9331411.1 unnamed protein product [Saccharina latissima]	CBJ31607.1 RNA polymerase III, largest subunit [Ectocarpus siliculosus]	AT3G57660.2	nuclear RNA polymerase A1;		GO:0003677(InterPro)|GO:0003899(InterPro)|GO:0006351(InterPro);	0.198503	0.286539	0	0.36885	0.481424	0.195041	3.4531	1.12661	0.392286	4.40156	4.32792	0.323297	0	0.162134	1.48282	4.04413	1.78539	0.81764	3.31321	0.593985	1.95472	0	0	1.30669	5.48694	3.13212	6.23687	1.84484	5.43717	2.04494	1.79668	4.96952	3.12438	3.66262	2.25226	4.91343	2.21035	4.41875	3.54959	4.26885	0.892122	2.57009	2.79115	4.08017	3.3471	2.27256	3.96968	3.13959	4.63758	3.28521	2.74781	3.7222	3.76863	2.16663	2.21981	2.94293	5.1817	2.58687	2.48628	1.95712	4.9918	0.0517445	10.8527	9.43952	10.6386	13.1759	8.91823	5.49836	3.37246	2.0716	2.38965	0.382249	3.81279	0.20124	13.1448	0.537515	0.613291	0.361535	9.36553	5.95197	6.26359	3.5937	2.06182	9.36704	4.6636	3.8284	4.5922	4.77999	2.92101	4.15642	4.61713	3.33464	1.06719	3.95762	2.84323	3.53148	0.766532	2.13239	2.52017	NA	blue
gene-13640	mrna-2306	240	Ec-25_003070.1	RNA polymerase III, largest subunit;GO:0003677;GO:0006351;GO:0003899;GO:0006350;PTHR19376: ; IPR015700: DNA-directed RNA polymerase III subunit RPC1; IPR006592: RNA polymerase, N-terminal; G3DSA:2.40.40.20: ; G3DSA:3.30.1490.180: ; IPR007083: RNA polymerase Rpb1, domain 4; IPR007080: RNA polymerase Rpb1, domain 1; SSF64484: ; IPR007066: RNA polymerase Rpb1, domain 3; IPR007081: RNA polymerase Rpb1, domain 5; IPR000722: RNA polymerase, alpha subunit	CAM9331411.1 unnamed protein product [Saccharina latissima]	CBJ31607.1 RNA polymerase III, largest subunit [Ectocarpus siliculosus]					25.7337	0	0	1.42132	1.89589	0.885776	5.82796	4.82366	0.97176	9.17557	11.7999	1.1746	9.11348	9.46075	1.42189	7.89884	6.50179	2.61619	8.67452	5.55865	4.91237	0.130991	0.190164	0.134871	10.2758	13.5212	18.5583	5.64748	3.73293	3.45216	5.40171	14.8125	5.66848	7.85419	6.64194	6.06436	14.775	5.73364	7.78044	16.4496	0.687539	9.7174	3.7076	20.2146	6.21851	5.14001	6.55574	9.62909	19.1469	6.46257	5.59132	9.88871	14.852	8.60263	9.95034	13.2049	4.18358	13.4572	7.77516	10.0194	20.4979	0.854537	22.2856	19.2077	9.74424	8.84882	21.8218	15.5243	6.06673	9.10155	8.04458	0.47345	2.71106	3.98805	15.6721	0.591786	2.8134	0.373162	12.1044	8.93581	10.4733	1.18697	0.296086	5.55305	9.12795	12.7314	15.2466	11.7313	6.43187	3.01059	10.79	5.79683	2.99609	7.87881	4.42456	10.5791	1.77225	1.76077	2.77463	NA	blue
gene-13640	mrna-2307	232	Ec-25_003070.1	RNA polymerase III, largest subunit;GO:0003677;GO:0006351;GO:0003899;GO:0006350;PTHR19376: ; IPR015700: DNA-directed RNA polymerase III subunit RPC1; IPR006592: RNA polymerase, N-terminal; G3DSA:2.40.40.20: ; G3DSA:3.30.1490.180: ; IPR007083: RNA polymerase Rpb1, domain 4; IPR007080: RNA polymerase Rpb1, domain 1; SSF64484: ; IPR007066: RNA polymerase Rpb1, domain 3; IPR007081: RNA polymerase Rpb1, domain 5; IPR000722: RNA polymerase, alpha subunit	CAM9331411.1 unnamed protein product [Saccharina latissima]	CBJ31607.1 RNA polymerase III, largest subunit [Ectocarpus siliculosus]					26.6173	0	0	1.54013	1.89772	0.832898	6.02807	4.91801	1.11681	9.73712	12.2748	0	9.04424	7.20071	1.4707	8.70143	6.56863	2.18228	8.97236	4.96035	5.08103	0.135489	0.196693	0.139501	10.2422	11.6389	19.2915	6.37941	3.75675	2.48396	5.03633	14.907	5.78794	7.00333	6.80128	6.36093	14.8327	5.49919	6.61445	15.4344	1.3207	9.01128	3.42031	19.3936	6.22783	4.13505	6.26714	10.3853	18.3988	6.93204	5.7833	10.1361	15.874	8.42554	10.911	13.6582	3.44212	13.2564	7.22887	10.5863	19.7422	0.0883877	21.7091	20.875	9.16255	8.70251	19.6361	15.3757	6.17216	9.41404	8.63478	0.489705	2.89459	4.0104	14.4578	0.535592	2.21159	0.385974	13.5634	9.05777	10.5654	1.09131	0.153126	5.05994	9.1463	12.6311	16.9957	13.1547	6.41511	2.98939	13.3926	5.69607	2.91667	7.68629	3.7359	10.2409	1.92039	1.82123	2.86989	NA	blue
gene-13650	mrna-2308	421	Ec-25_003070.1	RNA polymerase III, largest subunit;GO:0003677;GO:0006351;GO:0003899;GO:0006350;PTHR19376: ; IPR015700: DNA-directed RNA polymerase III subunit RPC1; IPR006592: RNA polymerase, N-terminal; G3DSA:2.40.40.20: ; G3DSA:3.30.1490.180: ; IPR007083: RNA polymerase Rpb1, domain 4; IPR007080: RNA polymerase Rpb1, domain 1; SSF64484: ; IPR007066: RNA polymerase Rpb1, domain 3; IPR007081: RNA polymerase Rpb1, domain 5; IPR000722: RNA polymerase, alpha subunit	CAM9331411.1 unnamed protein product [Saccharina latissima]	CBJ31607.1 RNA polymerase III, largest subunit [Ectocarpus siliculosus]	ATCG00170.1	DNA-directed RNA polymerase family protein;		GO:0003677(InterPro)|GO:0003899(InterPro)|GO:0006351(InterPro);	11.0456	0.0900811	15.3208	7.34399	4.92464	8.96747	17.6435	17.0794	10.421	10.2079	15.7495	3.59794	27.0078	1.17233	18.8119	15.4032	19.6881	18.411	7.85007	8.52754	4.72911	0.897693	0.434402	11.1683	34.3569	30.8873	40.7513	7.25675	7.14455	15.8576	16.554	19.8907	14.5675	3.3512	27.1589	19.5115	37.2754	6.31071	9.06927	12.2796	8.91869	5.48572	12.132	3.79235	11.8378	22.7378	19.0599	31.1615	13.3331	20.4583	12.6338	13.4824	30.9386	34.8249	15.3386	20.162	7.11332	14.9638	21.1039	18.3965	14.0813	3.36732	46.1272	33.4645	26.1378	12.5094	10.5331	23.3355	21.0151	15.1142	16.7297	3.9656	25.5712	20.2448	5.38221	21.5029	9.70447	21.7797	11.0411	26.2302	35.6657	9.79139	0	3.02028	20.4443	34.7217	38.0319	7.45096	8.19905	7.42745	8.38044	14.4559	29.8929	21.475	9.901	20.6809	11.7598	3.19412	7.67521	NA	brown
gene-13650	mrna-2309	262	Ec-25_003070.1	RNA polymerase III, largest subunit;GO:0003677;GO:0006351;GO:0003899;GO:0006350;PTHR19376: ; IPR015700: DNA-directed RNA polymerase III subunit RPC1; IPR006592: RNA polymerase, N-terminal; G3DSA:2.40.40.20: ; G3DSA:3.30.1490.180: ; IPR007083: RNA polymerase Rpb1, domain 4; IPR007080: RNA polymerase Rpb1, domain 1; SSF64484: ; IPR007066: RNA polymerase Rpb1, domain 3; IPR007081: RNA polymerase Rpb1, domain 5; IPR000722: RNA polymerase, alpha subunit	CAM9331411.1 unnamed protein product [Saccharina latissima]	CBJ31607.1 RNA polymerase III, largest subunit [Ectocarpus siliculosus]	ATCG00170.1	DNA-directed RNA polymerase family protein;		GO:0003677(InterPro)|GO:0003899(InterPro)|GO:0006351(InterPro);	36.4635	0	40.1757	3.21775	1.75551	0.361163	8.60059	8.65387	6.1987	12.0788	8.70974	1.341	17.4548	0	6.66073	7.48867	10.4438	6.43472	3.2322	14.4699	6.4209	1.17502	0	21.6557	13.8265	15.3035	20.3097	6.26574	1.26701	2.22152	3.95826	8.37928	8.21382	3.32023	11.5584	10.8031	13.5653	4.67564	7.64847	6.85081	3.17179	2.605	12.9436	9.72348	5.66668	6.44035	7.84086	10.9999	9.08621	13.8127	1.3084	8.15118	13.3861	9.15083	9.73101	11.3515	4.00865	7.85594	7.13122	8.31115	11.9249	5.21246	28.135	16.7304	15.6275	10.9304	11.3327	10.1158	8.2076	10.4804	7.89694	0.141565	0.31379	0.0993714	9.21385	4.44582	4.34072	2.20924	10.2547	10.7409	16.9338	0.709825	1.06239	8.30202	9.72321	21.52	17.2196	1.47521	2.88476	1.83639	9.54986	4.59323	7.74649	7.38871	5.0219	15.4512	1.28694	1.48654	2.17778	NA	blue
gene-13650	mrna-2310	200	Ec-25_003070.1	RNA polymerase III, largest subunit;GO:0003677;GO:0006351;GO:0003899;GO:0006350;PTHR19376: ; IPR015700: DNA-directed RNA polymerase III subunit RPC1; IPR006592: RNA polymerase, N-terminal; G3DSA:2.40.40.20: ; G3DSA:3.30.1490.180: ; IPR007083: RNA polymerase Rpb1, domain 4; IPR007080: RNA polymerase Rpb1, domain 1; SSF64484: ; IPR007066: RNA polymerase Rpb1, domain 3; IPR007081: RNA polymerase Rpb1, domain 5; IPR000722: RNA polymerase, alpha subunit	CAN0357486.1 unnamed protein product [Sphaerotrichia firma]	CBJ31607.1 RNA polymerase III, largest subunit [Ectocarpus siliculosus]	AT5G60040.1	nuclear RNA polymerase C1;		GO:0003677(InterPro)|GO:0003899(InterPro)|GO:0006351(InterPro);	18.0999	38.5032	203.749	12.1942	9.31258	21.4345	217.215	273.538	654.39	1734.19	357.32	1110.39	106.935	91.8143	56.1941	175.044	176.02	74.7499	1817.9	1298.59	2133.93	251.84	78.0279	255.066	192.631	146.409	101.927	77.6513	215.899	101.801	127.257	70.4997	50.2616	199.8	122.215	184.07	67.6862	155.468	144.453	317.539	272.521	278.488	272.556	318.742	219.717	126.037	230.571	147.705	296.219	150.239	175.196	238.691	90.1823	83.0049	147.054	302.396	245.909	61.9897	108.452	118.467	26.7615	16.7867	46.7374	222.944	230.992	215.999	65.6511	41.8785	65.2007	31.0631	44.99	39.807	294.492	105.332	110.533	24.5057	51.5387	49.4481	121.939	174.706	117.983	109.303	98.6033	200.097	61.7543	76.1079	78.5108	153.311	140.046	189.39	98.9991	79.8467	85.5284	80.446	100.026	44.3005	56.6016	146.398	47.2689	NA	lightcyan
gene-13700	mrna-2315	107	Ec-14_005610.1	hypothetical protein;GO:0005634;GO:0005515;GO:0008270;GO:0034968;GO:0018024;NA	CAM9237110.1 unnamed protein product, partial [Saccorhiza polyschides]						0	0	0	0.604126	1.5012	0	0	0	0.240941	19.9433	3.91206	3.09767	14.5653	0	1.93899	1.57632	0.843525	0.188322	0	0.243216	4.07155	0	0	0.300961	0.416915	1.82249	5.17659	0.497458	0.225134	0.167465	0	0	0	0.604361	1.63035	0.190599	4.46065	0	6.65936	9.1767	6.57527	3.9879	3.13049	13.2929	12.1144	4.55153	2.88148	8.81523	1.65391	2.49254	7.95629	0	0	5.09644	7.17874	2.86478	3.39476	8.10315	3.31407	2.4041	0.331454	0	0	1.86356	11.2015	0	1.50758	6.69969	0	0.144042	0	0	0	0.247202	6.14374	0.49521	0	0	0	0	2.30825	0.2943	0	1.77022	2.22785	0.77306	0.881412	0.489309	0.256297	6.71807	0	0.862367	0.196638	0.599365	1.61196	2.11859	0.188321	0.231125	0	NA	blue
gene-13720	mrna-2321	239	Ec-17_000850.1	Ribonuclease H-like domain;GO:0003676;IPR012337: Ribonuclease H-like domain	CAN0587330.1 unnamed protein product, partial [Laminaria digitata]						0	0.475178	0.228297	0.339821	2.27226	0.727745	0.692201	0.691966	0.216847	1.91456	1.4896	0.214454	3.33905	2.15098	0.317291	1.35421	1.51835	0.677959	3.88629	0.985025	3.52345	2.23613	0	1.76062	11.5382	20.1385	14.6291	7.53648	4.76159	9.79674	7.41056	5.36008	16.6384	7.34299	7.20318	7.63349	1.57092	1.46555	1.49836	6.60722	9.76428	9.98221	3.92429	10.0023	6.34354	15.6482	13.1661	14.3798	2.35681	9.37373	5.9401	6.97778	2.76973	4.20457	7.58776	5.15661	3.53268	4.79039	10.527	3.13736	1.26781	5.83506	5.20979	11.0416	12.4534	11.6534	19.9453	12.7212	8.88835	0.907464	2.28625	1.74321	15.5437	11.4578	9.6764	1.63419	1.92107	2.39818	6.41505	7.17843	4.28469	2.11896	0.29732	8.36429	4.72621	3.13089	2.0625	24.1107	14.3013	10.8833	3.9006	1.64928	0.619412	5.12458	2.35751	3.40487	0.932187	1.5601	0.435342	NA	blue
gene-13730	mrna-2323	529	Ec-10_005570.1	Protein kinase-like domain;GO:0016772;IPR011009: Protein kinase-like domain; IPR000719: Protein kinase domain; G3DSA:3.30.200.20: ; G3DSA:1.10.510.10: ; IPR008271: Serine/threonine-protein kinase, active site; IPR020636: Calcium/calmodulin-dependent/calcium-dependent protein kinase; IPR002290: Serine/threonine/dual specificity protein kinase, catalytic domain	CAM9331485.1 unnamed protein product [Saccharina latissima]		AT4G38230.1	ARABIDOPSIS THALIANA CALCIUM-DEPENDENT PROTEIN KINASE 26;calcium-dependent protein kinase 26;		GO:0004674(PANTHER)|GO:0006468(PANTHER)|GO:0007165(PANTHER);GO:0004672(InterPro)|GO:0006468(InterPro);GO:0004672(InterPro)|GO:0005524(InterPro)|GO:0006468(InterPro);	0	0.358625	0.10338	1.60036	1.30705	1.02525	1.05433	1.41005	2.20939	0	0	0.242778	3.47204	4.38313	2.83765	5.02259	1.78763	2.60951	3.09488	3.8162	1.34024	0	0	0.0613279	1.99647	0.742752	1.64556	2.50042	1.46805	1.39912	0.138381	0.0606801	0	1.31363	0.543636	4.23345	0	0.189613	0.0969283	1.22883	1.83116	1.16815	0.273391	1.37657	1.84023	0.519389	0.225834	0.673618	2.64	3.374	2.32138	0.0810192	1.70445	0.51926	1.3948	1.37602	1.47	0.938921	0.317797	0.391914	0.0675416	0	0	5.82273	4.498	5.67277	0.0921616	0.732557	0.587908	0.0880558	0.069019	0	0.437431	0.100746	10.7377	1.31184	3.78672	2.681	3.59293	0.893918	2.3518	0.119941	4.10638	1.20242	0.745817	0.551352	1.00581	5.08513	2.71578	1.04041	2.94385	1.58155	2.76482	1.13993	0.533775	0.832587	1.22799	2.30776	2.01078	NA	blue
gene-13740	mrna-2324	55	Ec-07_000360.1	hypothetical protein;n/a;n/a;n/a;TMhelix: Region of a membrane-bound protein predicted to be embedded in the membrane.; CYTOPLASMIC_DOMAIN: Region of a membrane-bound protein predicted to be outside the membrane, in the cytoplasm.; NON_CYTOPLASMIC_DOMAIN: Region of a membrane-bound protein predicted to be outside the membrane, in the extracellular region; TRANSMEMBRANE: Region of a membrane-bound protein predicted to be embedded in the membrane.							0	0	0.978415	0	0	0	0	0	0.464672	0	0	0	0	0	0	0.276367	0	0.363192	0	0	0	0	0	0	0	0	0	0.319794	1.30256	0.322969	0	0	0	0	0.28584	0	0	0.448638	0	0	0	0	0	0.420266	0.849581	0.702235	0	0	0	10.3008	0	0	0	0	0	0.789275	0	0	0	0	0	0	0	0	0.635379	0	0	0	0	0	0	0	0.376362	0	7.29147	0	0	0.321186	0	0	0	0	13.3795	0	0	0	0	0	0	0	0	0.415784	0	0	0	0	0	1.78296	0.373149	NA	blue
gene-13750	mrna-2325	54	Ec-25_003120.1	conserved unknown protein;n/a;n/a;n/a;TRANSMEMBRANE: Region of a membrane-bound protein predicted to be embedded in the membrane.; CYTOPLASMIC_DOMAIN: Region of a membrane-bound protein predicted to be outside the membrane, in the cytoplasm.; NON_CYTOPLASMIC_DOMAIN: Region of a membrane-bound protein predicted to be outside the membrane, in the extracellular region; TMhelix: Region of a membrane-bound protein predicted to be embedded in the membrane.	CAN0055517.1 unnamed protein product, partial [Laminaria digitata]						0	0	0	1.19352	11.5935	7.80994	32.3232	57.4163	0	0	28.8341	0	0	0.786944	9.05438	5.94528	13.3318	6.32486	12.9434	0	40.219	0.57748	0	0	5.76564	4.40066	16.7721	0	0.889556	7.27862	0.335403	27.356	25.3101	0.397994	0	14.6854	45.212	0.459581	0	0	0	0	0	0	0	8.99204	4.37897	3.62822	0	2.81388	9.64547	0	11.5363	10.7398	3.62805	0	0.419171	16.9503	15.7906	0	0	0	53.5419	0	1.30175	0	7.14815	16.7871	3.94605	0	15.3904	0	0.771081	0	23.3416	0	0	0	0	0	3.99017	0	0	1.16575	19.1773	20.2363	25.4234	0.483343	4.05074	4.77802	0.634244	0	0.388482	4.73646	0	1.79379	7.81301	0.913227	0	NA	brown
gene-13760	mrna-2326	107	Ec-25_003110.1	Protein of unknown function DUF3743;n/a;n/a;n/a;IPR022214: Protein of unknown function DUF3743	CAM9556339.1 unnamed protein product [Laminaria digitata]		AT4G09550.2	GCP3-Interacting Protein 1a;ARABIDOPSIS ATGCP3 INTERACTING PROTEIN 1;AtGCP3 interacting protein 1;		GO:0000931(InterPro)|GO:0033566(InterPro);GO:0000930(PANTHER)|GO:0000931(InterPro)|GO:0005819(PANTHER)|GO:0031021(PANTHER)|GO:0033566(InterPro)|GO:0051415(PANTHER)|GO:0090307(PANTHER);	0	26.6961	0	5.85944	6.53477	8.667	15.6891	5.58947	1.26319	0.371759	12.8318	6.07966	1.24869	14.8967	31.421	4.45766	5.12994	5.98974	9.99221	5.01544	2.40827	8.78616	74.306	17.0408	11.0746	10.8288	14.6191	10.9537	3.8557	4.85812	18.7507	15.6119	9.97569	3.02768	16.2661	5.32937	7.79531	1.87005	11.9702	0.18328	12.1036	0.174229	1.48492	1.98029	8.85324	9.41768	3.951	6.99656	9.05632	10.8897	15.4211	13.8271	21.5677	10.8658	2.50907	1.35888	5.78428	6.05306	12.3326	11.5957	29.8888	18.6615	38.3492	5.31927	12.6664	6.67522	40.6784	28.6137	29.8637	0.201379	0	12.9241	5.38842	0.432003	6.60716	6.57715	1.31656	5.70443	2.36016	5.15732	7.66428	0.411448	4.96496	4.53726	4.83884	7.97077	17.0052	15.2208	7.7934	4.22652	8.07892	7.15848	12.7834	12.0106	2.88747	19.4111	9.1491	2.18111	2.36691	NA	brown
gene-13770	mrna-2327	118	Ec-25_003150.1	hypothetical protein;n/a;n/a;n/a;NA	CAM9241472.1 unnamed protein product [Saccharina latissima]						0	0	0	17.8192	23.409	35.2253	18.4023	10.3272	2.18669	37.1649	30.4518	15.1379	0	5.42264	15.6779	28.7422	25.7226	23.4152	12.7028	0.220734	11.654	0	0	0.273141	0	18.1943	3.19469	16.5541	0	19.1502	9.86105	0	14.865	3.83947	10.223	8.99499	4.22433	0.211124	18.1314	10.47	11.5371	16.7391	1.82644	12.2619	8.59577	13.7142	17.0988	15.3341	5.75391	4.2011	18.5444	0.180421	4.1537	8.78816	1.81818	2.59997	15.0197	5.47954	13.0924	13.0913	7.82121	0.173062	0	16.6311	12.259	2.93783	5.60972	10.5295	9.66799	0	0	0	38.4331	0	7.29147	13.3332	12.3071	8.46418	0	6.51489	12.8311	0.534191	7.19565	9.37175	14.731	11.9272	5.91953	13.5444	15.3519	2.19494	2.03953	12.1311	14.6339	12.8738	11.338	9.75109	12.3057	0.839042	9.30679	NA	blue
gene-13770	mrna-2328	171	Ec-25_003150.1	hypothetical protein;n/a;n/a;n/a;NA	CAM9759871.1 unnamed protein product [Scytosiphon promiscuus]						0	0	0	12.9922	17.0527	26.2891	13.961	8.40015	1.81546	35.7309	22.8636	10.9222	0.172561	3.75171	12.8392	21.0553	20.021	17.0278	10.0975	0.152717	8.06297	0	0	0.188976	0	14.2409	2.60033	12.0778	0	13.9853	8.52809	0	11.2009	2.90937	7.35208	7.65941	2.92265	0.146069	14.9338	9.21939	8.53257	12.6767	1.26364	8.62034	5.94707	9.48834	13.361	11.1856	4.84632	2.90658	14.0791	0.124826	3.56745	6.82687	1.36276	1.79882	12.1234	3.99061	9.05814	9.96305	5.41119	0.119734	0.165215	13.2615	8.48156	2.03256	4.07047	7.79793	7.10696	0	0	0	28.6735	0	5.63818	9.53567	9.30316	6.3789	0	4.50739	9.78322	0.369585	4.97839	6.48395	10.5915	8.73738	4.53825	10.2926	11.426	1.5186	1.41108	8.93453	10.9889	9.53409	7.97081	7.98165	8.51386	0.5805	7.7754	NA	blue
gene-13770	mrna-2329	210	Ec-25_003150.1	hypothetical protein;n/a;n/a;n/a;NA	CAN0214017.1 unnamed protein product [Hapterophycus canaliculatus]						0.0801802	0.0771601	0.111214	2.05272	2.96176	6.53887	2.575	1.75286	0.950724	11.3085	6.33292	0.992465	0.120489	0.0436599	3.82552	4.0524	3.25448	2.84853	2.02376	0.0533167	0.617916	0	0	0.197926	0.0913941	3.59567	2.36036	2.50815	0.987058	6.86496	2.27022	0.163195	5.2969	2.47305	3.8014	3.96931	0.297604	0.152987	4.06668	1.78177	1.24921	3.22364	0.637232	2.57961	2.70395	1.1175	3.01254	2.6571	5.13627	0.31223	3.21081	0	1.21088	1.34067	1.17112	1.88401	3.11626	1.21905	0.769229	3.00399	0.0363299	0.0836035	0.461441	3.54051	2.09443	2.62556	0.991455	1.89853	2.18928	0.0315762	0.0742491	0.231599	24.9835	0.325142	7.66641	0.61516	3.68833	0.365082	1.0691	1.22392	3.03602	0.64515	0.651772	1.03482	1.18606	1.73703	1.5844	2.30618	3.14631	0.765806	0.703763	0.661654	1.98289	2.54021	1.45765	4.14666	0.247696	0.861324	2.84179	NA	blue
gene-13780	mrna-2330	116	Ec-12_007630.2	Hypothetical protein;n/a;n/a;n/a;NON_CYTOPLASMIC_DOMAIN: Region of a membrane-bound protein predicted to be outside the membrane, in the extracellular region; SIGNAL_PEPTIDE_N_REGION: N-terminal region of a signal peptide.; SIGNAL_PEPTIDE: Signal peptide region; SIGNAL_PEPTIDE_H_REGION: Hydrophobic region of a signal peptide.; SIGNAL_PEPTIDE_C_REGION: C-terminal region of a signal peptide.	CAN0021663.1 unnamed protein product, partial [Sphacelaria rigidula]						0.67525	0.324908	0	0.697069	1.51169	3.81495	2.58164	2.27107	6.44981	0.981823	4.72226	0.439905	2.02943	0.551534	0.325427	5.29114	7.16347	9.03946	9.07146	1.12254	11.2751	0.539638	0.391704	0.833432	12.6999	5.0469	8.98337	4.13272	2.90943	2.31875	15.0444	20.7532	21.8552	9.29787	5.33568	7.56531	8.59309	19.9702	14.2701	6.05058	20.0293	30.1393	10.5267	11.6669	16.6721	7.22642	13.7083	14.0705	9.92341	5.42332	38.2236	0.917526	5.09878	9.09519	12.1743	17.1887	10.576	2.93327	10.0772	15.3123	0.611916	0	1.94305	8.02762	14.9015	10.4581	0.278323	6.78768	6.96522	0	0	0.65015	1.80139	0.912745	15.7047	0.60949	0.463608	0.30746	2.77033	1.47249	8.7891	1.62996	0.914832	2.17873	2.64404	12.3095	7.48522	2.48418	7.5706	9.17792	5.33415	3.58214	0.181513	14.2003	2.78995	2.51437	4.17203	1.70677	1.25021	NA	blue
gene-13790	mrna-2331	1227	Ec-27_006540.2	hypothetical protein;n/a;n/a;n/a;NON_CYTOPLASMIC_DOMAIN: Region of a membrane-bound protein predicted to be outside the membrane, in the extracellular region; CYTOPLASMIC_DOMAIN: Region of a membrane-bound protein predicted to be outside the membrane, in the cytoplasm.; TRANSMEMBRANE: Region of a membrane-bound protein predicted to be embedded in the membrane.; TMhelix: Region of a membrane-bound protein predicted to be embedded in the membrane.	CAN0486176.1 unnamed protein product, partial [Laminaria digitata]						5.30769	12.692	4.64029	10.095	12.3745	12.7217	4.93171	3.2457	4.789	6.43123	6.20627	3.83501	13.7284	11.8234	13.5339	11.7209	16.6919	9.65595	4.11197	4.89839	7.43713	13.3165	14.2191	12.705	8.70837	9.15402	12.0009	3.67503	5.26683	3.41695	8.40621	10.2924	14.9184	23.3516	31.8317	26.5858	17.9266	10.7001	5.25018	36.9177	29.8971	24.4413	37.7384	43.4668	41.4358	20.223	41.7167	25.0675	24.8004	31.4102	21.5965	5.99694	18.4464	16.8382	31.4503	20.732	16.0291	33.0756	12.1215	11.1638	0.932823	1.19072	1.92069	12.5926	13.3864	17.7363	13.3119	8.00482	10.4033	93.2125	14.8048	13.3799	2.90056	23.6976	12.7185	2.90351	11.7937	11.0731	7.25858	3.47231	7.99334	5.40956	5.75272	4.51493	27.1648	37.173	29.1934	27.6922	32.8419	47.6218	21.6842	17.0648	9.40791	11.5265	17.668	21.8932	4.96873	2.66283	8.57636	NA	blue
gene-13810	mrna-2334	1451	Ec-27_001110.2	P-type ATPase, A domain;GO:0000166;GO:0046872;NON_CYTOPLASMIC_DOMAIN: Region of a membrane-bound protein predicted to be outside the membrane, in the extracellular region; IPR023214: HAD-like domain; IPR001609: Myosin head, motor domain; IPR032630: P-type ATPase, C-terminal; IPR008250: P-type ATPase, A domain; IPR018303: P-type ATPase, phosphorylation site; IPR023298: P-type ATPase, transmembrane domain; IPR006539: P-type ATPase, subfamily IV; IPR032631: P-type ATPase, N-terminal; TRANSMEMBRANE: Region of a membrane-bound protein predicted to be embedded in the membrane.; PF12710: haloacid dehalogenase-like hydrolase; PTHR24092:SF8: ; TMhelix: Region of a membrane-bound protein predicted to be embedded in the membrane.; Coil: ; IPR027417: P-loop containing nucleoside triphosphate hydrolase; IPR023299: P-type ATPase, cytoplasmic domain N; CYTOPLASMIC_DOMAIN: Region of a membrane-bound protein predicted to be outside the membrane, in the cytoplasm.; SSF81665:	CAM9241622.1 unnamed protein product, partial [Saccharina latissima]		AT3G13900.2	Aminophospholipid ATPase 7;ATPase E1-E2 type family protein / haloacid dehalogenase-like hydrolase family protein;		GO:0005886(PANTHER)|GO:0045332(PANTHER)|GO:0140326(PANTHER);GO:0005215(InterPro)|GO:0005524(InterPro)|GO:0016020(InterPro)|GO:0016887(InterPro);GO:0000166(InterPro);	0	0.157084	0.45282	0.763895	1.49217	0.654903	0.780092	0.709122	0.0537637	0.632911	0.470045	0.762108	0.674554	0.325906	2.98934	1.52422	1.64382	1.58284	4.36364	2.53266	0.163069	0.152192	0.0946888	0.671567	0.837276	1.94299	2.92627	0.925024	2.00947	1.76877	3.08115	1.38432	1.45951	2.39746	1.35597	1.04908	0.591441	2.50892	5.23628	6.45512	4.59726	2.78082	3.17669	4.5222	4.06301	2.01772	2.67081	2.13096	2.89092	2.66175	4.19634	0.133079	4.93022	2.72934	3.00506	2.29825	2.39878	2.15086	3.11751	1.8597	3.26661	0.0567337	0.117426	2.49501	2.32797	4.16536	2.47817	0.522632	3.26844	0.353558	0.0503858	0.812016	1.50959	1.98579	10.6686	0.208725	0.392247	0.222972	0.837109	2.1654	3.64837	1.07261	0.982878	1.47031	2.30807	2.12751	1.92745	4.14902	4.0605	2.07871	1.86255	0.400894	1.30171	1.82782	1.4238	1.12558	0.504264	1.47843	1.20888	NA	blue
gene-13810	mrna-2335	1613	Ec-27_001110.2	P-type ATPase, A domain;GO:0000166;GO:0046872;NON_CYTOPLASMIC_DOMAIN: Region of a membrane-bound protein predicted to be outside the membrane, in the extracellular region; IPR023214: HAD-like domain; IPR001609: Myosin head, motor domain; IPR032630: P-type ATPase, C-terminal; IPR008250: P-type ATPase, A domain; IPR018303: P-type ATPase, phosphorylation site; IPR023298: P-type ATPase, transmembrane domain; IPR006539: P-type ATPase, subfamily IV; IPR032631: P-type ATPase, N-terminal; TRANSMEMBRANE: Region of a membrane-bound protein predicted to be embedded in the membrane.; PF12710: haloacid dehalogenase-like hydrolase; PTHR24092:SF8: ; TMhelix: Region of a membrane-bound protein predicted to be embedded in the membrane.; Coil: ; IPR027417: P-loop containing nucleoside triphosphate hydrolase; IPR023299: P-type ATPase, cytoplasmic domain N; CYTOPLASMIC_DOMAIN: Region of a membrane-bound protein predicted to be outside the membrane, in the cytoplasm.; SSF81665:	CAM9241622.1 unnamed protein product, partial [Saccharina latissima]		AT3G13900.2	Aminophospholipid ATPase 7;ATPase E1-E2 type family protein / haloacid dehalogenase-like hydrolase family protein;		GO:0005886(PANTHER)|GO:0045332(PANTHER)|GO:0140326(PANTHER);GO:0005215(InterPro)|GO:0005524(InterPro)|GO:0016020(InterPro)|GO:0016887(InterPro);GO:0000287(InterPro)|GO:0005524(InterPro)|GO:0015914(InterPro)|GO:0016020(InterPro)|GO:0140326(InterPro);GO:0000166(InterPro);	1.00346	0.164869	0.441317	0.707433	1.37893	0.565122	0.701793	0.586499	0.177347	0.587178	0.432933	0.717502	0.625237	0.293194	2.87802	1.40958	1.52398	1.42397	4.80245	1.96924	0.691593	0.136916	0.0567899	0.60416	0.948521	2.19512	2.67412	0.832178	1.56673	2.05068	2.91958	1.14574	1.31301	2.22423	1.25954	1.12234	0.532077	2.24152	4.85395	6.03528	5.26511	2.70184	2.91769	4.85571	3.93524	1.87611	2.83286	1.92936	2.67453	2.71625	5.05772	0.119722	4.43536	2.85326	2.7928	2.40989	2.24319	2.21139	2.84374	1.86608	4.79068	0.178638	0.105639	2.24458	3.02022	4.57037	2.31013	0.841942	3.51954	0.31807	0.0453285	1.79093	1.41031	1.80301	9.74004	0.209866	0.420091	0.211736	0.702881	2.24159	3.66831	1.55574	0.817907	1.46093	2.23613	1.9657	1.84015	3.76532	3.70439	2.39154	1.65412	0.389508	1.1579	1.7112	1.26741	1.0126	0.592265	1.3919	1.08754	NA	blue
gene-13810	mrna-2336	247	Ec-02_001010.1	HAD-like domain;GO:0005524;GO:0006754;GO:0006810;GO:0015662;GO:0016020;IPR001757: P-type ATPase; IPR032631: P-type ATPase, N-terminal; IPR023214: HAD-like domain; NON_CYTOPLASMIC_DOMAIN: Region of a membrane-bound protein predicted to be outside the membrane, in the extracellular region; IPR006539: P-type ATPase, subfamily IV; IPR008250: P-type ATPase, A domain; IPR018303: P-type ATPase, phosphorylation site; IPR032630: P-type ATPase, C-terminal; SSF81653: ; CYTOPLASMIC_DOMAIN: Region of a membrane-bound protein predicted to be outside the membrane, in the cytoplasm.; IPR023299: P-type ATPase, cytoplasmic domain N; SSF81665: ; PF12710: haloacid dehalogenase-like hydrolase; TRANSMEMBRANE: Region of a membrane-bound protein predicted to be embedded in the membrane.; TMhelix: Region of a membrane-bound protein predicted to be embedded in the membrane.	CAN0337180.1 unnamed protein product, partial [Laminaria digitata]						37.7106	37.4772	49.1288	20.5197	18.2456	21.946	14.8219	16.2615	29.1365	35.4228	13.8821	24.5673	34.4911	23.317	21.1464	14.1533	16.134	18.1461	32.2102	32.9855	42.3255	29.0809	27.0888	36.1046	41.1267	32.4878	25.4886	33.9528	46.0982	24.8502	34.0261	23.3492	20.4701	36.9303	18.1731	34.4353	16.7722	32.6702	28.4171	36.6327	30.8867	32.6022	31.3495	31.444	32.7376	23.7705	33.7985	22.6509	36.1226	21.8729	27.878	44.0097	18.9327	23.7354	25.9797	37.0191	40.5819	17.2234	22.9168	27.972	23.5942	29.858	22.1843	50.503	49.2846	52.0113	21.5357	19.8392	24.0042	17.384	43.8961	53.5301	32.484	43.5899	70.4129	26.801	61.703	31.0516	54.2223	45.3442	30.8602	54.9432	46.1565	55.8626	27.1785	23.4643	23.5256	39.0153	32.5368	42.5945	68.5964	46.4813	34.0582	22.3792	28.3952	17.3884	38.8778	55.6762	37.1008	NA	tan
gene-13810	mrna-2337	390	Ec-25_003160.1	P-type ATPase, subfamily IV;GO:0000287;GO:0004012;GO:0005524;GO:0015914;GO:0016021;IPR032631: P-type ATPase, N-terminal; IPR006539: P-type ATPase, subfamily IV; IPR018303: P-type ATPase, phosphorylation site; IPR008250: P-type ATPase, A domain; SSF81653: ; IPR023214: HAD-like domain; NON_CYTOPLASMIC_DOMAIN: Region of a membrane-bound protein predicted to be outside the membrane, in the extracellular region; SSF81665: ; CYTOPLASMIC_DOMAIN: Region of a membrane-bound protein predicted to be outside the membrane, in the cytoplasm.; IPR023299: P-type ATPase, cytoplasmic domain N; TMhelix: Region of a membrane-bound protein predicted to be embedded in the membrane.; PTHR24092:SF8: ; TRANSMEMBRANE: Region of a membrane-bound protein predicted to be embedded in the membrane.; PF13246: Cation transport ATPase (P-type)	CAM9880162.1 unnamed protein product, partial [Sphaerotrichia firma]		AT3G13900.2	Aminophospholipid ATPase 7;ATPase E1-E2 type family protein / haloacid dehalogenase-like hydrolase family protein;		GO:0005886(PANTHER)|GO:0045332(PANTHER)|GO:0140326(PANTHER);GO:0005215(InterPro)|GO:0005524(InterPro)|GO:0016020(InterPro)|GO:0016887(InterPro);	0.682191	0.468925	0.675879	2.09258	3.16355	1.19695	1.63942	1.1472	0.449387	2.47979	1.48336	1.33328	2.78253	1.32667	4.08616	3.78006	2.2026	2.70961	4.84024	2.59217	0.917953	0.623069	0.113066	2.32552	1.49966	3.0215	6.84126	2.38584	7.13839	4.23897	2.48794	1.98358	1.12344	1.82501	2.6459	1.47276	0.775128	2.85122	2.97841	5.16966	4.7303	2.39077	1.84696	1.45157	4.81243	1.30976	3.01199	2.74026	3.0113	2.46677	4.52895	0.47672	4.79376	1.44846	5.20448	4.6344	1.46985	2.66707	2.28548	1.72953	2.73777	0.101617	1.19183	2.97924	3.95022	5.34751	1.84778	0.740169	1.12353	0.537315	0.180494	0.656833	5.09573	6.52076	17.9439	0.571772	1.00366	0.754363	0.39983	1.91268	3.69017	0.705739	0.440113	1.49362	1.44161	0.772424	2.44243	5.80169	3.9608	1.50362	1.36864	0.804214	0.681121	1.75669	1.07376	2.37893	1.15408	1.78589	0.876411	NA	blue
gene-13810	mrna-2338	893	Ec-27_001110.7	P-type ATPase, A domain;GO:0000166;GO:0046872;IPR023214: HAD-like domain; NON_CYTOPLASMIC_DOMAIN: Region of a membrane-bound protein predicted to be outside the membrane, in the extracellular region; IPR023298: P-type ATPase, transmembrane domain; IPR006539: P-type ATPase, subfamily IV; SSF81653: ; IPR032630: P-type ATPase, C-terminal; IPR008250: P-type ATPase, A domain; IPR018303: P-type ATPase, phosphorylation site; IPR001757: P-type ATPase; TRANSMEMBRANE: Region of a membrane-bound protein predicted to be embedded in the membrane.; PF12710: haloacid dehalogenase-like hydrolase; TMhelix: Region of a membrane-bound protein predicted to be embedded in the membrane.; Coil: ; IPR023299: P-type ATPase, cytoplasmic domain N; CYTOPLASMIC_DOMAIN: Region of a membrane-bound protein predicted to be outside the membrane, in the cytoplasm.; SSF81665:	CAM9241622.1 unnamed protein product, partial [Saccharina latissima]		AT5G44240.2	aminophospholipid ATPase 2;		GO:0005886(PANTHER)|GO:0045332(PANTHER)|GO:0140326(PANTHER);GO:0000166(InterPro);	1.58679	0.297956	8.1596	0.175793	0.967517	0.494353	0.606668	0.797275	0.458906	0.0281369	0.0955264	0.579907	0.0290794	0	3.41331	1.01594	1.76727	0.856859	4.25401	4.24635	1.25933	0.525804	0.179606	3.02534	1.49991	1.92844	2.16909	0.736926	0.809955	2.10868	5.47906	2.30018	2.89996	3.83696	1.44283	1.79495	1.86746	5.26762	6.5935	10.3205	7.32857	5.14279	4.85041	9.17722	5.89657	2.73555	4.36239	2.89546	3.41259	3.31563	6.94552	0.252425	7.13063	3.72097	3.86868	3.78914	5.20855	3.043	4.14618	2.82369	9.97806	0.201773	0.083525	2.46486	3.83468	4.86381	3.90829	1.34867	5.33069	0.0152415	0.0716788	2.79478	0.289093	0.0523144	7.301	0.174666	0.425151	0.193845	0.873305	2.70071	5.25123	2.11757	0.769033	1.4985	4.0075	3.37425	2.40624	5.74707	6.18326	3.89552	5.8768	0.707186	1.93504	2.19859	2.87833	1.55321	0.518097	2.81244	2.27253	NA	blue
gene-13820	mrna-2339	338	Ec-25_003160.1	P-type ATPase, subfamily IV;GO:0000287;GO:0004012;GO:0005524;GO:0015914;GO:0016021;IPR032631: P-type ATPase, N-terminal; IPR006539: P-type ATPase, subfamily IV; IPR018303: P-type ATPase, phosphorylation site; IPR008250: P-type ATPase, A domain; SSF81653: ; IPR023214: HAD-like domain; NON_CYTOPLASMIC_DOMAIN: Region of a membrane-bound protein predicted to be outside the membrane, in the extracellular region; SSF81665: ; CYTOPLASMIC_DOMAIN: Region of a membrane-bound protein predicted to be outside the membrane, in the cytoplasm.; IPR023299: P-type ATPase, cytoplasmic domain N; TMhelix: Region of a membrane-bound protein predicted to be embedded in the membrane.; PTHR24092:SF8: ; TRANSMEMBRANE: Region of a membrane-bound protein predicted to be embedded in the membrane.; PF13246: Cation transport ATPase (P-type)	CAM9241622.1 unnamed protein product, partial [Saccharina latissima]		AT3G27870.2	Aminophospholipid ATPase 8;ATPase E1-E2 type family protein / haloacid dehalogenase-like hydrolase family protein;		GO:0005886(PANTHER)|GO:0045332(PANTHER)|GO:0140326(PANTHER);	4.19491	0.336409	0	0.192465	0.173912	0	0.133651	0	0.61408	0.16943	0	0.0759128	0.0875528	0	1.79704	0.182615	0.483721	0	3.60523	0.929819	2.79382	0	0	0	0.730525	1.41928	0.791605	0	0.286897	1.06704	0.757214	0	0	0.44926	0.141656	0.850105	0.0617866	0.0741114	0	0.50118	4.3292	0.714646	0.213712	1.66619	1.33327	0	1.41229	0.292541	0.526906	1.24784	4.14777	0.0633336	0	1.08243	0.372307	1.89054	0.743543	1.31607	0.0621065	1.14886	5.91339	0.607502	0	0.3958	3.56862	3.19694	0.528321	0.885001	1.9797	0	0	5.04873	0.248687	0.157509	4.74268	0.105177	0.400016	0.159172	0.239033	1.77873	1.93035	3.00029	0.105246	1.12793	0.861845	0.246285	0.617768	0.389715	0.326607	2.91077	0.409109	0.0686841	0.313229	0.381897	0.0641935	0.0482106	0.959936	0.736327	0	NA	blue
gene-13820	mrna-2340	100	Ec-28_000150.2	Domain of unknown function DUF1336;n/a;n/a;n/a;PTHR12136:SF47: ; PTHR12136: ; IPR009769: Domain of unknown function DUF1336	CAN0169454.1 unnamed protein product, partial [Laminaria digitata]						3.0982	3.35419	1.61151	1.59916	1.156	1.9026	1.77677	0.488447	1.7858	5.06794	3.18629	2.52299	2.03689	0.843522	1.86642	2.88289	1.42902	2.79159	3.4685	3.3478	3.31619	1.54749	0.898616	1.27466	3.53152	1.28646	1.5347	2.45802	4.05242	1.77317	1.61783	2.20709	0.515121	1.91974	1.41238	3.63259	2.25885	2.70942	3.0219	3.88661	2.32068	4.48638	3.07788	3.46101	1.86574	2.31325	3.28566	2.72235	3.79425	4.14725	3.44631	2.73638	0.835514	1.439	2.82828	3.89995	1.79722	1.68232	2.06413	1.52731	2.45666	1.21143	1.1144	5.26181	6.27903	1.71373	1.75589	2.59529	1.87989	0.457546	1.43451	1.49152	1.03315	0.785229	6.25495	1.7478	1.32947	0.705349	1.98608	4.22261	0.916511	2.4929	3.49789	5.31066	2.1904	2.86487	2.79978	2.84951	2.44235	2.56077	5.09882	3.65238	2.29027	2.96157	4.90702	1.92274	3.19037	4.64969	1.63893	NA	tan
gene-13830	mrna-2341	200	Ec-28_000290.2	Hypothetical protein;n/a;n/a;n/a;NA	CAN0266014.1 unnamed protein product, partial [Ectocarpus sp. 3 AP-2014]					GO:0003677(InterPro);	1.76875	0.567376	0	1.21727	0.806612	0.579299	1.2022	1.65246	2.71868	1.57165	2.2637	1.40835	1.91963	2.14028	2.17842	1.30896	1.7223	1.11307	4.32033	1.69888	1.85113	1.88471	2.96409	3.0725	1.34408	1.08806	1.55761	0.53458	2.41935	0.989796	0.820987	1.44002	1.7427	2.59785	1.59274	3.5844	1.56311	2.24989	1.78908	3.09934	1.88426	4.41942	2.16263	2.92723	2.48534	2.34777	1.78645	1.87488	2.8141	1.91325	2.62331	1.06816	1.27198	1.09535	2.78079	2.08902	2.39406	1.62205	2.09493	1.29176	1.78095	0.717216	0.989648	3.00395	3.36339	3.82647	1.7011	2.54622	2.38493	0.0773957	1.09194	0.946114	0.838854	1.19542	4.44381	0.266082	1.34931	0.268454	2.82202	1.71425	3.87579	1.42318	1.24253	3.4876	2.05208	3.63453	1.9891	1.31456	2.75423	2.59899	3.27746	1.62177	1.05657	1.39554	1.84053	0.975724	0.505937	0.869306	1.14359	NA	lightcyan
gene-13860	mrna-2343	132	Ec-22_003870.3	dicer-like 3;GO:0003723;GO:0004525;GO:0006396;PTHR14950: ; IPR014001: Helicase superfamily 1/2, ATP-binding domain; IPR001650: Helicase, C-terminal; IPR027417: P-loop containing nucleoside triphosphate hydrolase; IPR011545: DEAD/DEAH box helicase domain; IPR000999: Ribonuclease III domain							0	0	0	0.122643	0	0	0	0	0	0	0	0.193492	0	0.161728	0	0.349096	0	0	0	0.394997	0	0	0	0	0.169274	1.47992	0.504425	0.538601	0.182816	0	0.27572	0	0.263371	0.163586	0.240708	0.154772	0	0	0	12.5615	2.49168	0.202394	0.181575	0	1.25201	0	0.179988	0.74565	10.0726	0	0	0	0	0.137948	3.66029	5.15106	0.861453	2.70941	0.316603	0.195221	0	0	0	0.756631	0	5.52002	0.24484	0.530766	0.180215	0	0	0	0.475403	0	9.21028	0	0	0	1.82779	0.971518	0.937184	0.23898	0	0.718736	1.80907	2.19712	0.572586	0.993335	3.53804	3.27317	3.38899	0.350134	0.47903	0	0.163621	0.98306	0	1.50145	0.785579	NA	blue
gene-13870	mrna-2345	206	Ec-25_003220.1	Zinc finger, RING/FYVE/PHD-type;n/a;GO:0008270;IPR004170: WWE domain; SSF117839: ; IPR001841: Zinc finger, RING-type; IPR018123: WWE domain, subgroup; IPR013083: Zinc finger, RING/FYVE/PHD-type; SSF57850: ; PTHR12622:	CAM9241697.1 unnamed protein product [Saccharina latissima]	KAL6074725.1 E3 ubiquitin-protein ligase [Balamuthia mandrillaris]				GO:0007219(InterPro)|GO:0016567(InterPro);	0.190831	0	0	0.157598	0.0712029	0.187503	0.0729593	0.0802279	0	0	0	0	0.286767	0.103912	0	0	0.52812	0	0.310749	0.126896	0.163407	0.152507	0	0.157023	0.326282	6.44476	1.40443	2.33588	2.58416	2.18434	2.65731	0.69914	0.0846093	4.62468	4.09842	13.2259	0.101187	1.45645	0.372263	4.51425	1.944	7.02217	1.16664	1.59173	1.60886	3.89453	0.231289	0.287454	1.43818	1.48623	3.96242	7.05298	0	0	4.35515	6.19219	5.31354	1.24345	1.72907	4.26468	0.605265	0.198979	0	6.96807	5.67237	15.0312	6.60715	2.1314	4.40002	0	0.176716	0	1.7309	0.25795	36.7392	0.172247	1.9653	1.12958	2.93595	2.28878	3.46237	1.53548	0.689439	2.77078	0.332101	1.10917	1.10368	1.6594	2.13951	0.841219	2.51246	1.01234	0.307783	0.833901	1.78718	0.947442	0.294764	4.58231	2.42277	NA	blue
gene-13870	mrna-2346	115	Ec-25_003220.1	Zinc finger, RING/FYVE/PHD-type;n/a;GO:0008270;IPR004170: WWE domain; SSF117839: ; IPR001841: Zinc finger, RING-type; IPR018123: WWE domain, subgroup; IPR013083: Zinc finger, RING/FYVE/PHD-type; SSF57850: ; PTHR12622:	CAN0437260.1 unnamed protein product, partial [Laminaria digitata]	KAL6074725.1 E3 ubiquitin-protein ligase [Balamuthia mandrillaris]				GO:0007219(InterPro)|GO:0016567(InterPro);	0	0	0	0.574945	0.115449	0.0760047	0	0.130082	0	0	0	0	0	0	0	0.606132	0.285433	0	0	0.102875	0.264949	0	0	0	0.617209	5.5674	1.92682	5.19018	2.28544	1.70001	3.59048	0.251909	0.0685932	2.89715	2.69571	8.94869	0.328131	0.983963	0.100598	2.32892	2.13225	4.95494	0.472901	1.10608	1.30432	2.84927	0.28126	0.0776799	0.932749	0.903673	4.89502	0.504519	0.0667539	0.431135	4.30751	7.18385	6.19234	1.34409	2.80354	3.25401	0.490692	0.0806566	0	7.09417	5.15602	5.88753	5.48398	1.86617	4.59971	0	0.143264	0	1.81597	0.941045	28.0855	0.558565	1.38084	0.845314	0.793396	2.19289	3.53922	1.74275	0.97813	1.37273	0.60578	0.572226	0.596506	1.96619	0.867258	1.59129	2.44424	0.729523	0.665388	0.591541	0.852282	1.47218	0.159311	4.10594	1.96415	NA	blue
gene-13880	mrna-2347	503	Ec-00_003910.1	Harbinger transposase-derived nuclease domain;GO:0005215;GO:0005488;GO:0006810;PTHR22930: ; IPR027806: Harbinger transposase-derived nuclease domain	CAB1108520.1 unnamed protein product [Ectocarpus sp. CCAP 1310/34]		AT3G55350.1	Harbinger family of plant transposase 1;PIF / Ping-Pong family of plant transposase;			0.340699	0.218577	0.157521	0.117236	0.783914	1.42271	3.36498	3.74796	5.94745	3.55023	2.8498	5.36391	3.11452	1.82426	2.02507	1.20134	1.1524	1.11098	8.22939	7.43842	2.52838	14.6121	12.1216	12.7555	2.29773	2.76649	3.5682	2.31686	8.38833	7.22757	0.289922	0.832135	0	0.906976	1.01243	1.47949	0.120436	0.144459	0.184615	0.407044	1.1569	0.967357	1.31914	0.304477	0.307755	0.197851	0.240875	0.114045	0.256763	0.663358	0.252653	0.0617253	0.024501	0.210989	0.362852	0.953031	1.28463	0	0.151323	0.485198	8.92783	0.0296037	2.65516	2.41092	8.2858	7.13608	7.95761	6.11379	11.4043	0.961568	0.841325	2.07755	8.60419	4.75878	27.6601	5.56097	3.85959	6.15347	2.97028	3.77667	7.25655	1.6448	3.89779	1.3283	0.765845	0.600076	0.875753	0.835601	2.42714	2.00248	1.34568	0.26776	1.28215	0.651347	0.719477	0.869245	0.643196	1.5429	0.901138	NA	grey60
gene-13890	mrna-2348	453	Ec-22_002570.2	conserved unknown protein;n/a;n/a;n/a;SignalP-noTM: ; PTHR33129: ; IPR027417: P-loop containing nucleoside triphosphate hydrolase	CAM9670148.1 unnamed protein product, partial [Pylaiella littoralis]						0	0.418659	0.241371	0.0718563	0.0649295	0.213728	0.0997967	0.658434	0.343898	1.0121	0.715864	0.850257	2.22276	0.236892	0.670922	0.204537	0.601987	0.313593	0.779267	0.115715	2.53317	3.82442	7.16716	13.3881	1.28931	1.10795	2.01956	1.34116	9.69367	3.58538	0.201931	0	0	0.287537	0.105774	0.0906814	0.184544	0.221355	0.169732	0.249486	0.521387	0.474331	0.106385	0.259195	0.261986	0.259858	0	0	0	0.169411	0.301109	0.0945819	0.150171	0.0808247	0.714858	0.486778	0.403782	0.151186	0.278248	0.28595	0	0	0	0.81274	0.391864	0.616037	0.0717263	0	0.527942	0.0342655	7.97672	0.586424	1.16059	3.23431	27.5438	0.471213	0.896071	1.10929	0.35697	0.379477	0.480461	0.210029	0.707282	1.05277	0.302841	0.1839	0.125805	0.407399	0.121938	0.255701	0.30548	0.307717	0.280666	0.0475268	0.191732	0.143994	0.0447988	0.8797	0.184109	NA	royalblue
gene-13900	mrna-2349	71	Ec-18_003370.2	Choline transporter-like;n/a;n/a;n/a;NA							0	0	0	0.453094	1.02354	0	0.839032	0.230656	1.08424	0.398865	3.38544	0.714846	0	0	9.25431	0.85981	0	0	0.893401	0.364824	6.10733	0.438457	0	0.451442	0	4.25248	7.45428	1.49237	1.3508	3.76798	0	4.69006	0.729756	6.04361	1.77856	1.42949	0	0.697882	0.356752	9.04561	5.26023	2.61706	7.37901	3.59561	9.5814	5.18874	4.32221	3.03023	12.4042	6.40938	2.98361	0	2.13057	0	4.50758	2.76246	2.22781	4.52823	7.01803	0	0	0	0	6.52245	31.1335	7.7689	3.39206	0.245111	11.9843	0	51.3137	0	0.292725	32.2598	9.21562	0	0.376682	0	0	1.19641	4.76076	9.27045	0	0.88511	1.43219	3.76866	1.05769	5.87172	3.07556	7.25551	0.963111	2.5871	1.47479	2.09778	3.62693	1.58894	0	0	0	NA	blue
gene-13910	mrna-2350	586	Ec-25_003210.3	DEAD box helicase DEAD/DEAH box helicase-like protein;n/a;n/a;n/a;PTHR24031:SF330: ; IPR001650: Helicase, C-terminal; IPR014001: Helicase superfamily 1/2, ATP-binding domain; IPR027417: P-loop containing nucleoside triphosphate hydrolase; IPR011545: DEAD/DEAH box helicase domain; PTHR24031: ; IPR014014: RNA helicase, DEAD-box type, Q motif; SignalP-TM:	CAM9241845.1 unnamed protein product, partial [Saccharina latissima]		AT5G26742.3	embryo defective 1138;DEAD box RNA helicase (RH3);		GO:0003724(PANTHER)|GO:0005829(PANTHER);GO:0003724(InterPro)|GO:0005524(InterPro);GO:0003676(InterPro)|GO:0005524(InterPro);	0	0.0604359	0	0.181526	0.96073	0.092559	0	0.660063	7.15699	3.97217	0.0775046	0	1.7459	0.10259	5.87164	2.60814	2.23044	0.873048	0.0511326	1.50338	5.37761	0.050189	0.0728608	0.0516754	3.93716	3.02494	3.12867	0.597898	1.85548	0.57508	0.1166	0.0511295	0.835333	1.59113	0.610762	0.261808	0.4329	0.279596	0.163346	0.675278	2.37086	4.49352	0.691082	0.486412	0.756384	0.0625201	1.29397	0.252264	0.520625	0.825374	0.248383	0.375471	0.0541955	0.23335	0.630631	1.79187	0.801466	0.136404	0.769863	0.454065	5.40655	0.0982237	0.0451782	1.2799	1.2445	2.05647	0.0776561	0.364744	0.800222	0	14.0156	0.241869	0.502612	0	8.23624	1.04868	2.15589	0.857857	1.61034	0.958646	1.38716	0.60638	2.15546	2.33027	0.464492	0.763228	0.605357	3.31859	1.3642	1.33806	0.771714	0.55526	0.236342	0.205824	1.69526	0.0779493	0.0970047	1.07148	0.132887	NA	blue
gene-13920	mrna-2353	224	Ec-25_003210.3	DEAD box helicase DEAD/DEAH box helicase-like protein;n/a;n/a;n/a;PTHR24031:SF330: ; IPR001650: Helicase, C-terminal; IPR014001: Helicase superfamily 1/2, ATP-binding domain; IPR027417: P-loop containing nucleoside triphosphate hydrolase; IPR011545: DEAD/DEAH box helicase domain; PTHR24031: ; IPR014014: RNA helicase, DEAD-box type, Q motif; SignalP-TM:	CAM9241845.1 unnamed protein product, partial [Saccharina latissima]	CBN75957.1 DEAD box helicase DEAD/DEAH box helicase-like protein (Partial), partial [Ectocarpus siliculosus]	AT5G26742.3	embryo defective 1138;DEAD box RNA helicase (RH3);		GO:0003724(PANTHER)|GO:0005829(PANTHER);	0.17275	0.166243	0	1.35532	1.86923	1.3579	0.792555	1.08939	7.85201	3.76771	0.639582	4.6142	7.39847	0	2.99714	5.07614	4.46208	1.86785	1.96913	6.20308	6.06486	0	0	0	8.66405	4.87769	4.30305	2.50614	4.6786	1.26551	0.320736	0.492252	2.91051	3.04471	1.19003	1.35031	0.0915991	1.75793	2.02194	2.60051	1.65628	3.17841	0.63366	1.85261	1.97658	0.773893	6.3859	0.433694	7.16049	1.68176	0.854041	0.0938926	2.53431	1.44424	3.54825	2.51279	3.60756	1.50084	1.28902	1.24901	4.69641	0.0900627	12.9244	6.16114	8.55816	5.96258	1.49528	4.78501	0.419275	0	1.91965	0.332657	1.01387	0.116754	14.1737	3.97612	7.23492	0.629262	1.59466	6.21573	5.45097	2.91898	0.936169	4.31975	1.8038	2.19071	3.24709	7.27973	3.26834	2.41146	4.54881	2.44379	0.835859	1.69849	0.856506	1.00061	0	2.18322	0.456919	NA	tan
gene-13930	mrna-2354	647	Ec-10_001420.2	Fatty acid desaturase;GO:0006629;NA	CAN0580713.1 unnamed protein product, partial [Laminaria digitata]						0	0.175992	0.253663	0.100688	0.159218	0.119794	0.0466129	0.102514	0.0401568	0	0.100309	0.198568	0.503834	0.0331941	0.264409	0.931461	0.393645	0.031387	0.198534	0.243216	0.260997	0	48.234	6.77163	0.347429	0.877497	1.3114	0.0829096	5.47827	0.195377	0.113181	0.198522	0.0810839	2.28314	1.23511	0.0952995	0.0969707	0.426483	0.0792782	0.786574	0.365293	0.290785	4.43486	0.254236	2.34946	0.182061	1.73627	1.0713	3.53752	0.237384	0.12055	0.132532	0.0263033	0.113254	5.03624	2.3532	2.3339	2.01254	4.45125	6.451	0.0276212	0.0953442	0.087707	3.00239	4.44765	4.47791	1.88447	1.87918	0.443862	0.024007	0.112901	0	0.422825	0.618004	7.95535	0.0275116	0.12556	0.0555136	1.75069	1.52874	1.49074	0.24525	0.275297	0.393383	0.344785	0.515373	0.499466	0.407758	0.982469	0.358297	0.802593	0.215592	0.294959	0.366279	1.00748	0.226991	0.0941604	0.654854	0.548208	NA	blue
gene-13950	mrna-2356	215	Ec-27_000280.1	Chitobiosyldiphosphodolichol beta-mannosyltransferase, family GT33;GO:0009058;NON_CYTOPLASMIC_DOMAIN: Region of a membrane-bound protein predicted to be outside the membrane, in the extracellular region; TRANSMEMBRANE: Region of a membrane-bound protein predicted to be embedded in the membrane.; PF13692: Glycosyl transferases group 1; IPR028098: Glycosyltransferase subfamily 4, N-terminal domain; CYTOPLASMIC_DOMAIN: Region of a membrane-bound protein predicted to be outside the membrane, in the cytoplasm.; IPR026051: Asparagine-linked glycosylation protein 1-like; SSF53756:	CAN0139075.1 unnamed protein product [Porterinema fluviatile]						0.548641	0.527975	0.507326	0.0755157	0.682361	0.0898451	0	1.07639	1.92753	2.39319	0.075232	0.357422	0.687046	0	0.0881363	0.214953	0.253057	0	15.1878	3.52664	10.1789	0.146153	0	1.35433	10.2144	9.11247	6.52249	0.414548	10.8064	0.753595	6.53623	2.45671	1.21626	6.84943	1.40802	0.667096	0.678795	21.6344	4.75669	4.32616	7.12321	8.84815	1.34164	4.35832	4.95589	1.00134	1.44073	1.74468	9.37212	1.06823	1.26577	9.14467	0.868006	2.2934	3.83979	2.14858	2.86433	1.50941	4.28879	2.2839	0	19.3548	1.44716	10.2496	13.8372	6.63594	3.46744	4.8205	1.88642	0	0.338705	14.0866	5.26906	5.68564	3.30817	0.16507	0.376682	0	9.94145	0	2.45251	1.03005	18.6651	1.47518	0.477395	0.77306	0.881412	6.11637	7.1763	7.52424	4.17349	2.91049	1.47479	2.09778	0.906732	1.96726	0	0.46225	1.54788	NA	blue
gene-13980	mrna-2359	352	Ec-21_003390.2	MULE transposase domain;GO:0008270;IPR018289: MULE transposase domain; PTHR31669:SF11: ; IPR031052: FHY3/FAR1 family	CAN0554173.1 unnamed protein product, partial [Laminaria digitata]						1.5221	0.209253	1.20641	0.35915	0.60849	0.373887	0.706634	0.868449	0.787811	0.869454	0.715602	0.56663	3.67601	2.01285	0.209587	1.23529	0.852502	0.503804	1.94745	2.16886	2.51361	0.955755	1.26136	2.59434	1.3632	1.44462	1.29253	1.13365	1.6061	1.94137	1.61486	1.59327	0.819468	1.49704	1.27763	1.35972	0.576486	2.35103	2.05018	1.55871	1.82418	0.814959	2.45926	3.3683	1.30944	1.46116	1.71302	1.5831	3.27746	2.38147	1.61249	1.5364	1.82954	1.11093	1.48874	1.82475	1.9551	0.944565	0.811258	1.64362	2.95573	0.793543	2.81564	4.98544	6.65924	5.77322	4.30201	2.67148	3.03455	0	1.9129	1.98892	4.46662	0.808282	3.02027	0.834133	0.597161	0.445534	3.56839	3.55629	3.6879	2.36196	1.57117	2.01707	0.898728	1.03406	1.67678	1.5999	1.29512	1.83718	2.19483	0.576758	0.526054	1.60345	1.19788	0.674726	0.223911	0.549611	1.3228	NA	blue
gene-13990	mrna-2360	141	Ec-25_003230.1	GMP phosphodiesterase, delta subunit;n/a;n/a;n/a;PTHR12951: ; IPR014756: Immunoglobulin E-set; IPR008015: GMP phosphodiesterase, delta subunit	CAN0303441.1 unnamed protein product, partial [Ectocarpus sp. 13 AM-2016]					GO:0005929(PANTHER)|GO:0008289(PANTHER)|GO:0042953(PANTHER)|GO:0060271(PANTHER);	0	0	0	0.114869	0	0	0	0	0.183251	0.202242	0	0	0	0	0.134066	0	0.12831	0	13.8162	0	16.6744	0	0	0	0.158546	38.1953	38.4263	57.0045	1.88352	118.834	37.4454	26.0454	61.1761	38.4578	126.252	102.778	4.13014	0	2.35154	14.5571	20.6705	14.0279	48.6391	42.9264	29.9867	57.3261	59.6774	85.902	12.9982	63.1009	75.2283	9.97906	4.80127	40.9582	97.0082	50.8917	30.499	115.404	127.214	127.079	0.126046	0	0	68.2691	24.5561	58.1026	57.2159	96.6909	88.9538	0.109553	0	0.267844	45.8631	67.3085	22.4649	0.125547	0	0.25333	36.2362	17.8955	39.9392	0	0	1.57076	24.448	30.28	21.3178	34.4239	22.6119	26.7739	0.732508	0.983828	0	27.0474	44.2895	39.4773	0	1.40628	0.147157	NA	blue
gene-14000	mrna-2361	168	Ec-25_003230.1	GMP phosphodiesterase, delta subunit;n/a;n/a;n/a;PTHR12951: ; IPR014756: Immunoglobulin E-set; IPR008015: GMP phosphodiesterase, delta subunit	CAM9241968.1 unnamed protein product [Saccharina latissima]					GO:0005929(PANTHER)|GO:0008289(PANTHER)|GO:0042953(PANTHER)|GO:0060271(PANTHER);	0.934957	1.79949	1.29683	0.482586	0.697704	0.459326	0.804279	0.589604	2.30961	2.03917	0.288464	1.2182	2.9856	1.40005	0.788533	1.00735	0.970303	0.601738	3.8062	5.28455	22.0164	0.373596	0.81354	0.769321	3.19717	14.3643	15.482	9.00721	4.46006	47.4096	9.8729	16.8414	22.6958	22.9156	70.2794	40.3167	0.991511	4.31118	1.3679	7.37239	15.4072	20.0692	14.1467	11.5586	11.683	23.1529	18.1309	28.6364	11.8024	21.2761	8.20453	4.57351	3.63078	14.9817	36.9142	19.4844	10.8472	57.0633	54.317	38.4087	1.80044	0.6093	1.00889	30.5667	14.5273	37.4425	25.2418	47.096	42.8314	0	0.865801	1.57536	2.86836	22.9064	13.4396	0.632931	1.44432	0.851427	14.8639	8.41023	24.8922	3.76146	2.95561	6.59904	11.0846	14.9443	13.0679	10.3189	13.7582	12.1927	3.69288	3.99547	1.50796	15.1934	11.3315	22.2425	0.722082	2.51092	2.22565	NA	blue
gene-14010	mrna-2362	441	Ec-10_000800.1	Chromosome segregation protein;GO:0016020;GO:0007165;GO:0006935;GO:0004871;TRANSMEMBRANE: Region of a membrane-bound protein predicted to be embedded in the membrane.; SSF57997: ; IPR004089: Methyl-accepting chemotaxis protein (MCP) signalling domain; NON_CYTOPLASMIC_DOMAIN: Region of a membrane-bound protein predicted to be outside the membrane, in the extracellular region; Coil: ; CYTOPLASMIC_DOMAIN: Region of a membrane-bound protein predicted to be outside the membrane, in the cytoplasm.	CAN0206681.1 unnamed protein product, partial [Pylaiella littoralis]						11.5985	8.66585	20.4842	2.7665	3.54811	3.60997	5.70134	5.9059	10.3928	8.79881	4.38605	7.8846	6.60366	7.21788	4.54815	3.0765	2.79116	1.52077	17.5965	9.77242	14.9283	5.52695	12.0354	7.46897	10.7572	10.7289	11.1338	5.55216	14.1897	3.23245	8.35959	6.5103	2.39555	9.08636	5.34218	6.26926	7.21957	18.6481	12.5073	15.3374	15.6272	15.12	14.4457	15.7948	17.3098	7.24349	7.94551	7.77697	14.2246	8.6965	10.186	8.84907	7.21153	4.95207	8.35204	10.5192	11.2414	8.48069	10.2519	4.54572	5.25532	4.09383	8.34373	20.9217	17.5202	14.2178	8.49232	7.82089	10.3597	0.425559	14.2763	6.38135	5.3043	4.28463	7.72586	2.63349	8.90297	2.13212	10.9356	9.66143	10.0588	16.5202	13.8593	16.3291	4.95214	8.03184	6.24971	7.08354	11.56	13.0203	14.9859	8.62	3.83428	5.58777	11.0726	4.08335	2.55933	3.45972	5.64012	NA	tan
gene-14010	mrna-2363	311	Ec-10_000800.1	Chromosome segregation protein;GO:0016020;GO:0007165;GO:0006935;GO:0004871;TRANSMEMBRANE: Region of a membrane-bound protein predicted to be embedded in the membrane.; SSF57997: ; IPR004089: Methyl-accepting chemotaxis protein (MCP) signalling domain; NON_CYTOPLASMIC_DOMAIN: Region of a membrane-bound protein predicted to be outside the membrane, in the extracellular region; Coil: ; CYTOPLASMIC_DOMAIN: Region of a membrane-bound protein predicted to be outside the membrane, in the cytoplasm.	CAN0206681.1 unnamed protein product, partial [Pylaiella littoralis]						9.11587	6.09202	7.37575	1.30701	2.64546	1.61721	3.87245	4.41794	6.83902	3.86593	4.06253	4.86645	3.04414	3.65391	2.8068	2.52983	1.22635	1.30376	11.2363	5.72493	8.88995	5.16029	4.25979	5.31312	4.90677	5.1871	6.88088	2.98475	7.09174	1.10141	3.58481	3.24697	1.9086	3.62616	2.82175	3.49676	3.02101	7.16671	7.65644	8.44055	6.29709	7.24724	6.81139	9.05189	8.2344	3.5922	3.98974	4.95858	6.58381	5.79309	4.31894	5.09226	3.44168	2.76384	4.21863	5.52493	5.36144	4.45489	5.46596	3.0791	1.26208	3.23436	2.36808	8.17097	7.18466	4.70617	4.59233	5.03419	5.45438	0.0997218	7.85533	2.92568	1.41859	2.48152	5.72567	1.25707	3.91169	0.691784	3.89578	4.69359	4.39455	5.09365	5.48899	4.90215	3.0847	4.34847	2.929	2.8794	5.23436	5.67418	6.22318	4.02991	1.63362	2.55883	5.71939	2.61913	0.651879	0.640039	3.2818	NA	lightcyan
gene-14020	mrna-2364	110	Ec-25_003240.1	RNA-binding;GO:0005622;GO:0008270;IPR012677: Nucleotide-binding alpha-beta plait domain; PTHR23238: ; SSF54928: ; IPR001876: Zinc finger, RanBP2-type; SSF90209: ; IPR000504: RNA recognition motif domain; PF14259: RNA recognition motif (a.k.a. RRM, RBD, or RNP domain); PR01228: Eggshell protein signature	CAM9404527.1 unnamed protein product, partial [Laminaria digitata]					GO:0003676(InterPro);	24.5553	88.3574	1.97446	8.37613	4.78022	4.72051	3.6736	13.0164	1.641	0.258723	3.65994	31.2986	41.9804	21.8973	20.4095	3.34629	5.74509	2.56525	34.4805	14.6718	35.6536	0	0	19.3266	31.032	25.2194	11.4836	7.26019	54.9815	12.5463	34.0279	7.24335	2.84013	5.29224	5.6241	0.927238	0.1887	26.7081	11.5703	3.57147	13.4349	10.9128	27.4129	6.78484	12.6442	3.01138	16.8216	3.75244	9.11882	1.90549	3.69469	14.12	21.6511	7.60334	8.12177	11.5476	3.71589	4.48313	1.89676	1.40348	0.322496	59	28.4171	11.7857	30.4524	18.5824	6.01403	4.76971	8.85325	0	0	3.42647	37.5954	18.7606	9.19645	0.481825	17.3477	5.50934	17.5205	15.1329	14.0367	19.4715	12.5357	12.6307	6.65772	3.19671	10.4626	5.95107	4.98739	3.39898	12.1821	11.9566	4.40046	6.41484	13.7235	4.12265	0.183231	20.6888	10.1658	NA	tan
gene-14030	mrna-2365	80	Ec-25_003240.1	RNA-binding;GO:0005622;GO:0008270;IPR012677: Nucleotide-binding alpha-beta plait domain; PTHR23238: ; SSF54928: ; IPR001876: Zinc finger, RanBP2-type; SSF90209: ; IPR000504: RNA recognition motif domain; PF14259: RNA recognition motif (a.k.a. RRM, RBD, or RNP domain); PR01228: Eggshell protein signature	CAM9845506.1 unnamed protein product, partial [Macrocystis pyrifera]		AT5G58470.2	TBP-associated factor 15B;		GO:0003723(InterPro)|GO:0006355(InterPro);GO:0003723(InterPro);GO:0003676(InterPro);	0	0.469311	2.0293	0.604126	1.45571	0	5.40709	1.02514	5.46134	30.4911	3.2099	3.17709	12.092	12.2155	2.82036	6.68742	0.899759	0.753288	3.97068	11.9987	0.835189	0	0	28.491	7.78241	27.2699	15.1847	5.96949	0	5.58219	11.5445	8.3379	7.35161	0.268605	5.53331	0	0.258589	9.61523	3.17112	4.89423	0	4.32023	0	0	7.34206	14.5649	8.86606	4.89736	1.83767	0.237384	0	0	8.83788	6.34224	3.11636	4.63821	4.52635	6.14356	3.11913	2.56438	0	0	12.9806	13.252	30.7492	13.8114	1.00505	3.7039	5.32635	0	0	0	14.0508	0	13.5477	0	5.35726	0.222055	29.5117	5.31736	30.3919	5.886	16.2975	1.57353	3.39481	5.15373	7.28634	2.28345	4.44247	6.44935	0.856099	2.29965	0	4.26216	3.22394	3.02655	0	2.7735	5.93354	NA	blue
gene-14030	mrna-2366	69	Ec-25_003240.1	RNA-binding;GO:0005622;GO:0008270;IPR012677: Nucleotide-binding alpha-beta plait domain; PTHR23238: ; SSF54928: ; IPR001876: Zinc finger, RanBP2-type; SSF90209: ; IPR000504: RNA recognition motif domain; PF14259: RNA recognition motif (a.k.a. RRM, RBD, or RNP domain); PR01228: Eggshell protein signature	CAM9845506.1 unnamed protein product, partial [Macrocystis pyrifera]		AT5G58470.2	TBP-associated factor 15B;		GO:0003723(InterPro)|GO:0006355(InterPro);GO:0003723(InterPro);GO:0003676(InterPro);	0	0.527975	0	7.7026	3.68475	4.85163	14.4733	2.30656	9.03532	97.7221	11.0591	0	46.9939	12.8461	0	11.6074	2.78363	2.25986	18.3148	28.4563	33.8252	0	0	57.3331	12.8202	30.3749	29.8171	12.9339	17.8983	21.8543	10.1863	23.897	8.27057	14.5047	15.7848	0	14.5456	21.6344	22.4754	16.5181	6.24651	0.747732	17.1058	14.7094	14.5372	26.2168	23.9384	22.0381	7.02908	18.694	6.5097	22.3646	8.04879	23.4436	13.0218	7.98045	8.27473	9.53311	7.01803	19.8338	21.3788	0	37.8894	13.0448	73.6333	29.1334	1.8091	9.55932	7.65663	0	0.508057	38.0338	26.9307	0	21.6213	3.71408	4.1435	4.99622	20.258	10.7677	21.6399	31.7844	16.3526	9.73621	25.3019	11.8858	17.7164	4.0368	26.9111	8.86785	17.336	9.05486	8.25883	10.7886	14.5078	7.71771	8.75692	2.7735	7.25569	NA	blue
gene-14040	mrna-2367	111	Ec-14_003340.1	AAA+ ATPase domain;GO:0003676;PTHR10887: ; PF13087: AAA domain; IPR027417: P-loop containing nucleoside triphosphate hydrolase; IPR014001: Helicase superfamily 1/2, ATP-binding domain; IPR003593: AAA+ ATPase domain; IPR001374: Single-stranded nucleic acid binding R3H; PF13086: AAA domain							0	0	0	0.291275	0.394795	0.173272	0	0.148278	0.232336	1.53848	0	0	2.38503	0	1.69977	0.276367	0.32536	0	4.59464	0.938117	0.906031	1.12746	0	0.870638	1.80912	4.29587	4.3927	0.959381	0.868376	0.968907	0.327418	2.7279	0	3.88518	3.85885	0.183792	3.36627	4.26207	2.06406	8.84896	0.422697	1.44206	1.50934	0.630399	2.54874	0	1.92362	2.30219	17.5432	0.686719	0.174367	0.766789	0.304366	0.819071	4.18561	13.4177	8.18381	1.07247	5.4515	2.55006	1.7579	0	0	3.594	6.0361	7.49144	0.145374	0	2.14005	0	0.326607	10.8668	13.7372	0	9.79792	0.795873	2.42153	0.963557	1.447	0.384559	2.50404	0.28379	0.955673	0.853498	0.460344	1.11818	1.52987	0.707751	4.69571	5.18251	0.619143	1.66314	0.94808	0.192653	0.971499	2.62662	0.544785	10.9207	0.186575	NA	blue
gene-14060	mrna-2369	497	Ec-24_001140.2	Hypothetical protein;n/a;n/a;n/a;SIGNAL_PEPTIDE_C_REGION: C-terminal region of a signal peptide.; SIGNAL_PEPTIDE: Signal peptide region; SIGNAL_PEPTIDE_N_REGION: N-terminal region of a signal peptide.; IPR006626: Parallel beta-helix repeat; SignalP-TM: ; NON_CYTOPLASMIC_DOMAIN: Region of a membrane-bound protein predicted to be outside the membrane, in the extracellular region; IPR022441: Parallel beta-helix repeat-2; IPR011050: Pectin lyase fold/virulence factor; SignalP-noTM: ; SIGNAL_PEPTIDE_H_REGION: Hydrophobic region of a signal peptide.; PTHR22990: ; IPR007742: Periplasmic copper-binding protein NosD, beta helix domain; IPR012334: Pectin lyase fold	CAM9375216.1 unnamed protein product [Dictyota dichotoma]	CBJ32775.1 Mannuronan C-5-epimerase [Ectocarpus siliculosus]					1.25257	1.74111	0.28956	0.632151	0.701032	0.410238	0.0532093	0.0292551	0.137519	0.404721	0.0572523	0.226668	0.418279	0.341024	0.0670726	0.163581	0.160483	0.179144	3.51275	0.55527	3.03891	0.0556117	0	30.0608	0.118978	0.269682	0.157577	2.61845	0.985145	0.828379	17.8293	10.6792	11.4156	15.5991	7.0213	11.35	1.32832	3.27509	3.52939	5.33743	3.3776	3.84096	3.14808	3.73131	2.38861	0.900576	2.48802	1.2229	4.71988	0.914551	2.16735	9.9471	4.17355	4.00772	1.87397	4.94421	5.08616	1.54165	2.48495	1.69233	0.25224	0.0725578	0.200238	1.71364	2.75791	2.46342	0.860463	0.466329	0.295561	0.0548087	0.257758	0.268001	0.371278	1.03468	11.5987	0.12562	0.334436	0.0633695	0.428238	0.682858	0.933194	0.671895	0.377106	1.29102	2.66422	2.83123	5.06427	11.2176	7.41168	7.82215	5.80242	2.87118	3.62887	1.55842	2.10843	1.03646	2.22137	2.85819	1.76693	NA	blue
gene-14080	mrna-2371	333	Ec-21_003740.1	Cysteine desulfurase;GO:0008152;GO:0003824;IPR015422: Pyridoxal phosphate-dependent transferase, major region, subdomain 2; IPR000192: Aminotransferase class V domain; IPR015424: Pyridoxal phosphate-dependent transferase; PTHR11601: ; IPR015421: Pyridoxal phosphate-dependent transferase, major region, subdomain 1; SignalP-TM:							1.1827	0.22763	0.492137	3.27205	1.19147	1.39448	0.226087	0.198888	0.701182	0.515899	0.145959	0.308197	1.59954	0.450804	0.512985	1.39011	1.80019	1.0961	0.577768	0.157289	1.62037	0.0945176	0.137214	0.0973168	4.988	3.4049	4.35205	1.4477	18.4179	12.0756	6.31308	2.69609	1.15362	32.3098	12.7002	13.9902	1.31694	5.94244	1.46119	20.5169	17.6469	17.5694	14.8223	14.0223	14.102	6.4757	3.72694	4.27566	13.2807	7.94456	6.60715	2.18558	1.22475	1.2085	17.3285	27.1946	26.6194	5.03486	10.9683	11.5829	1.12536	0.924895	0.510486	32.3388	42.1861	40.0889	3.9486	2.95894	3.58811	0.558917	3.39515	5.01043	4.79579	8.23315	13.6006	1.81478	9.7441	0.592367	17.4681	13.4112	17.6333	8.56466	7.26388	5.72406	3.96209	5.06193	5.30114	23.733	16.9892	18.6819	13.9104	6.2044	2.03468	6.26643	7.23214	3.42526	1.33968	4.18517	4.44205	NA	blue
gene-14090	mrna-2372	658	Ec-11_005180.5	Mannuronan C-5-epimerase internal fragment;NA;IPR022441: Parallel beta-helix repeat-2; IPR011050: Pectin lyase fold/virulence factor; SignalP-noTM: ; IPR006626: Parallel beta-helix repeat; SignalP-TM: ; NON_CYTOPLASMIC_DOMAIN: Region of a membrane-bound protein predicted to be outside the membrane, in the extracellular region; SIGNAL_PEPTIDE_C_REGION: C-terminal region of a signal peptide.; SIGNAL_PEPTIDE: Signal peptide region; SIGNAL_PEPTIDE_N_REGION: N-terminal region of a signal peptide.; IPR012334: Pectin lyase fold; IPR007742: Periplasmic copper-binding protein NosD, beta helix domain; SIGNAL_PEPTIDE_H_REGION: Hydrophobic region of a signal peptide.	CAM9946951.1 unnamed protein product [Saccorhiza polyschides]	CBJ32091.1 Mannuronan C-5-epimerase [Ectocarpus siliculosus]					0.793569	14.1704	0.122302	44.2738	48.1321	28.7633	0.0168556	0.0185348	0.029042	0.0641034	0	0	1.6894	5.23341	3.56952	50.8344	48.8243	38.0444	0	0.0293163	0.0755027	1.47979	12.9918	7.94457	0.15076	0	0.299502	0.0999356	5.97008	5.67215	0.306954	0.0538401	0.0977351	1.11699	0.339435	0.183792	0.0701306	0.196279	0.0860026	0.410844	0.501952	0.570812	0.215621	0.525333	1.14163	0.307228	0.347321	0.177092	0.332258	0.3219	3.31298	0.0958486	0.13316	0.0409536	0.603694	0.739946	1.15085	0.191514	0.54045	0.289781	0.119856	0.0229847	0	1.60982	2.93863	1.40464	0.0545153	0.157571	0.374508	59.7433	20.4947	0.254691	0.423406	0.208577	7.86112	85.1385	4.72198	65.6825	1.31135	7.69118	9.35537	3.54736	10.7513	4.72981	6.0612	10.5528	4.75962	0.8552	0.463393	0.194345	0.928714	35.1598	9.67042	17.9649	5.10038	7.93456	5.74294	8.35765	4.17461	UP	red
gene-14090	mrna-2373	133	Ec-11_000400.1	Mannuronan C-5-epimerase;NA;SIGNAL_PEPTIDE_N_REGION: N-terminal region of a signal peptide.; SIGNAL_PEPTIDE: Signal peptide region; SIGNAL_PEPTIDE_C_REGION: C-terminal region of a signal peptide.; NON_CYTOPLASMIC_DOMAIN: Region of a membrane-bound protein predicted to be outside the membrane, in the extracellular region; SignalP-TM: ; IPR006626: Parallel beta-helix repeat; IPR011050: Pectin lyase fold/virulence factor; SignalP-noTM: ; IPR022441: Parallel beta-helix repeat-2; SIGNAL_PEPTIDE_H_REGION: Hydrophobic region of a signal peptide.; IPR007742: Periplasmic copper-binding protein NosD, beta helix domain; IPR012334: Pectin lyase fold	CAM9799615.1 unnamed protein product [Ectocarpus sp. 6 AP-2014]						0	5.95746	0	26.5365	32.3378	19.841	0	0	0	0	0	0	0.221496	1.60521	0.994492	47.1227	38.4799	31.267	0	0	0.504853	0	3.0781	0	0	0	0	0.133645	8.70967	5.93877	0.136831	0	0	0.487097	0.238912	0	0	0	0	0	0.176649	0.401765	0	0.526901	0.355049	0.146736	0	0	0	0	1.89462	0	0.127198	0	0	0.164923	0.342009	0	0.62848	0.193764	0	0	0	0	1.32765	0.260896	0.121507	0	0.53661	55.3767	16.1061	0	0.157286	0	4.38033	78.3614	4.25031	50.7378	1.5118	4.49991	7.44152	0.474393	7.98771	2.85349	4.74544	9.65749	5.68314	0.591553	0.413135	0.216583	0.776239	27.9755	8.24121	12.8819	3.08559	5.97631	4.40164	0.9314	1.24755	NA	red
gene-14090	mrna-2374	185	Ec-12_003130.2	expressed unknown protein;n/a;n/a;n/a;NA	CAM9436300.1 unnamed protein product [Desmarestia dudresnayi]						0.424754	4.49631	0.883728	19.1177	23.8519	14.2941	0	0	0	0	0	0	0.159572	1.15645	0.716462	33.9486	27.8199	22.6351	0	0	0.363711	0	3.20313	0	1.33144	0.235161	0.12023	0.192564	6.27471	4.47295	0.295732	0.259359	0	0.818812	0.172119	0.11067	0	0	0	0.30448	0.381791	1.73667	0	0.506127	0.383682	0.105713	0	0	0.160056	0	1.36494	0	0.549822	0	0.387749	0.356448	0.492788	0.0922559	0.679163	0.558373	0	0.110723	0	1.08206	1.53037	0.187957	0.350148	0	0.773179	39.895	11.6034	0	0.339939	0.717683	6.58585	56.5498	3.06206	36.553	1.30697	3.47344	5.69616	0.512651	6.13823	3.94017	3.88076	9.31413	4.40137	0.710289	0.446452	0.312065	1.49127	20.2795	6.39393	9.39651	2.33996	4.30551	3.17108	1.20781	0.898769	NA	red
gene-14090	mrna-2375	179	Ec-08_004820.1	Mannuronan C-5-epimerase;NA;SIGNAL_PEPTIDE_C_REGION: C-terminal region of a signal peptide.; SIGNAL_PEPTIDE_N_REGION: N-terminal region of a signal peptide.; SIGNAL_PEPTIDE: Signal peptide region; IPR022441: Parallel beta-helix repeat-2; IPR011050: Pectin lyase fold/virulence factor; SignalP-noTM: ; IPR006626: Parallel beta-helix repeat; SignalP-TM: ; NON_CYTOPLASMIC_DOMAIN: Region of a membrane-bound protein predicted to be outside the membrane, in the extracellular region; SIGNAL_PEPTIDE_H_REGION: Hydrophobic region of a signal peptide.; IPR012334: Pectin lyase fold; PF13229: Right handed beta helix region							0	0.42238	0.304395	0.906189	2.04709	5.82196	0	0	0	0	0	0	0.659564	0	0.317291	4.9869	6.27582	2.82483	0	0	0	0.175382	0	0.180576	0.375223	0	0	0	0.945565	0.200958	0.713042	0.178669	0	3.5053	0.711425	1.14359	0.116365	0.279153	0	1.88778	5.26023	1.04682	0.536655	1.56899	1.8502	0.109237	0.265982	0.220381	0.33078	0.213647	0.759465	0.477113	0.189383	0.101929	2.50421	2.94663	3.43719	0.285994	1.0527	0.865477	0.198873	0	0	3.16804	4.54648	6.79779	0.54273	0.392177	0.266317	4.06199	3.65801	0.211299	0.468361	0.296642	12.4765	6.04157	0.301345	3.09766	2.25089	3.8285	5.88603	3.00186	5.94641	4.60257	0.477395	1.04363	0.528847	1.17434	2.15289	0.644935	3.08195	5.30356	1.06185	3.47632	1.32988	1.18036	0.903939	4.9923	0.928728	NA	black
gene-14090	mrna-2376	169	Ec-08_004820.1	Mannuronan C-5-epimerase;NA;SIGNAL_PEPTIDE_C_REGION: C-terminal region of a signal peptide.; SIGNAL_PEPTIDE_N_REGION: N-terminal region of a signal peptide.; SIGNAL_PEPTIDE: Signal peptide region; IPR022441: Parallel beta-helix repeat-2; IPR011050: Pectin lyase fold/virulence factor; SignalP-noTM: ; IPR006626: Parallel beta-helix repeat; SignalP-TM: ; NON_CYTOPLASMIC_DOMAIN: Region of a membrane-bound protein predicted to be outside the membrane, in the extracellular region; SIGNAL_PEPTIDE_H_REGION: Hydrophobic region of a signal peptide.; IPR012334: Pectin lyase fold; PF13229: Right handed beta helix region							0	0.447226	0.322301	0.863544	2.1675	3.19637	0	0	0	0	0	0	0.698362	0	0.335955	4.91609	5.78757	2.991	0	0	0	0.185699	0	0.191199	0.397296	0	0	0	0.572106	0.10639	0.647131	0.0945896	0	2.43167	0.659114	0.847604	0	0.295574	0	1.66568	2.36709	0.316686	0.284111	1.24597	1.95904	0.115662	0.140814	0.116672	0.350238	0.113107	0.689262	0.378885	0.200523	0	2.22728	2.07998	2.29147	0.201877	0.99078	0.458194	0.105286	0	0	2.76245	3.97672	4.52425	0.287328	0.311435	0	4.30093	3.87318	0.223728	0.495911	0.314092	11.1088	6.29208	0.319072	3.27988	1.6683	3.80035	4.76586	2.61754	6.2962	4.49844	0.505476	1.10502	0.559955	0.777139	0.976941	0.341436	2.65139	5.34161	0.624617	3.30003	1.28009	1.05751	0.837473	4.25814	0.614599	NA	red
gene-14090	mrna-2379	332	Ec-25_003400.3	Mannuronan C-5-epimerase N-terminal fragment;GO:0030170;GO:0006520;IPR011050: Pectin lyase fold/virulence factor	CAM9946951.1 unnamed protein product [Saccorhiza polyschides]	CAB1105784.1 MEP15 [Ectocarpus sp. CCAP 1310/34]					0.118625	7.53435	0.164538	1.02865	4.47038	2.9139	0	0	0.0781431	0	0	0	0	0	5.54544	13.1527	8.42612	8.9173	0	0	0	0	0	0	0.0676079	0	0	0.0537792	0.219049	0.0543131	0.110122	0.048289	0.052595	0.392019	0.192277	0.123632	0	0	0.0771355	0.34014	0.071084	0.323343	0.145041	0.282701	0.214309	0	0.215661	0.0595625	0.357601	0.115484	2.34584	0	0.0511847	0.110193	0.162435	0.265462	0.963378	0	0.0632255	0.0779709	0.107499	0	0	0.906595	0.854804	0.314956	0.0977891	0.158991	0.359889	26.3013	0	0	0.31646	0.240521	7.58708	4.92533	0.16289	1.40435	0.12167	3.49221	1.68439	0.190897	3.32142	0.669812	0.516102	1.50433	0.971935	0.555432	0.166246	0.0871533	0.416481	2.09765	0.382649	6.86841	0.914901	2.40488	0	0.824554	0.31376	NA	red
gene-14170	mrna-2390	245	Ec-02_006430.1	long chain acyl-CoA synthetase;GO:0008152;GO:0003824;SIGNAL_PEPTIDE: Signal peptide region; IPR020845: AMP-binding, conserved site; SIGNAL_PEPTIDE_N_REGION: N-terminal region of a signal peptide.; SIGNAL_PEPTIDE_C_REGION: C-terminal region of a signal peptide.; PTHR24096: ; IPR000873: AMP-dependent synthetase/ligase; SSF56801: ; G3DSA:3.40.50.980: ; NON_CYTOPLASMIC_DOMAIN: Region of a membrane-bound protein predicted to be outside the membrane, in the extracellular region; SignalP-TM: ; SignalP-noTM: ; G3DSA:2.30.38.10: ; SIGNAL_PEPTIDE_H_REGION: Hydrophobic region of a signal peptide.	CAM9136456.1 unnamed protein product, partial [Laminaria digitata]						1.4248	28.2573	4.72585	22.5614	22.2588	27.999	0.0236841	0.0520873	0.0816153	0	0	0	37.8413	31.8093	46.3347	87.6899	76.9188	82.0037	0.0504377	0	0.265226	1.63373	15.2365	0.101946	0.0706119	0.0342968	0.385768	0.168506	1.10578	1.21962	0.690093	0.0252173	0.109864	2.28602	0.527153	0.290531	0.0328473	0.118198	0.201407	1.06576	0.89091	1.09756	1.32551	0.627434	0.820715	0.0308352	3.26604	0.217731	0.653607	3.95016	0.275633	0.0336698	0.0801884	0.0863171	0.989641	3.29243	2.15611	0.10764	1.12259	1.05866	0.0280688	0	0	3.99792	2.73415	3.39915	0.178735	0.8026	0.225527	0.0487921	10.3832	46.404	0.661042	0.167472	14.0074	20.8284	3.23241	24.3141	18.2354	13.3737	7.76998	69.384	50.8041	41.175	0.727696	1.80031	0.985264	1.49172	1.25884	0.910258	5.76356	24.0994	11.8896	5.00798	6.89364	3.35753	33.4583	18.085	5.99692	UP	red
gene-14180	mrna-2392	573	Ec-28_000610.1	BAH domain protein;GO:0003677;GO:0003682;NA	CAM9136456.1 unnamed protein product, partial [Laminaria digitata]						0	0	0	1.54855	4.01973	2.71334	0	0	0	0.0495713	0	0.133262	11.9883	5.82918	10.8112	17.9788	15.6622	10.2162	0	0.0453406	0	0.0544918	0	0	0.116582	0	0	0	0.461668	0.312192	0.253193	0.0832694	0	0.600883	0.221042	0.142126	0.144619	0.173466	0	0.439902	0.40859	0.371715	0.33348	0.284368	0.82123	0.03394	0.206603	0.102709	0.102774	0.0663803	0.101129	0.03706	0.0294209	0.063339	0.404593	0.991817	0.830623	0.0592391	0.472445	0.313723	0.0617901	0.0710966	0	0.694813	0.429922	0.603454	0.0562091	0.243701	0.124118	0.0268525	0.126284	0	0.21828	0.414753	8.85423	0.461588	0.234071	0.0931401	0.699356	3.41988	0.64546	0.329182	0.0615854	0.330006	0.385651	0.0720575	0.0985883	0.456089	0.191117	0.150286	0.359089	0.361718	0.293261	2.71887	0.676137	2.59538	0.315963	0.775559	0.252488	NA	red
gene-14290	mrna-2409	1490	Ec-07_007110.1	ELM2 domain protein;n/a;n/a;n/a;NA	CAM9136456.1 unnamed protein product, partial [Laminaria digitata]						0.259358	0.249589	0.0830166	3.4847	4.6599	5.02806	0.0228827	0.469698	2.1159	2.65427	2.33903	0.259944	5.32149	2.2922	2.55755	8.09004	2.31893	3.0919	2.59899	0.530653	1.29834	9.50255	9.39734	0.016416	0.136445	0.298226	0.937433	4.02488	1.96481	1.81776	0.0926029	0.747162	0.017691	1.87902	2.35255	1.91291	0.190415	2.42356	0.155674	5.2486	4.519	4.32325	7.4156	4.89716	2.46293	4.21058	6.27476	0.761315	5.06696	4.34091	6.63793	3.75185	0.619799	3.98449	3.50589	3.05824	2.54607	2.41795	2.24364	3.14719	2.99213	7.48885	0.172224	56.4658	63.3813	36.7787	19.4396	17.5321	9.38163	0.0314273	0.0184748	0.480224	0.223535	0.134837	8.59695	2.10689	0.150672	1.99849	28.791	39.9164	18.5552	23.2764	25.1731	16.5596	2.67341	3.23631	1.90384	1.29444	0.587152	2.02275	3.74738	5.44468	4.19377	3.92312	6.00093	1.04829	9.38865	8.34572	7.51426	NA	blue
gene-14290	mrna-2410	198	Ec-01_012030.3	gamma tubulin ring complex protein;GO:0000226;GO:0000922;GO:0005815;PTHR19302:SF14: ; IPR007259: Gamma-tubulin complex component protein	CAM9136456.1 unnamed protein product, partial [Laminaria digitata]						0	0	0	2.9508	2.59228	3.21817	0.0758924	0.166907	2.61524	0	3.42968	0	0	0	1.72198	10.1881	2.56364	2.24851	2.4243	0.131997	0.169975	23.7956	15.6603	0	0	0.109899	0.112376	1.61986	0.244367	0	0	0	0	0.327995	2.73487	0.103441	0	0	0	6.11868	6.66119	5.68126	8.73751	6.97768	3.82526	3.55705	10.9467	0.299009	2.09439	8.79277	5.88817	0	0	4.24106	3.08056	1.11054	1.72723	1.72458	2.64499	4.17516	0	7.96867	0	55.2886	54.7128	38.6493	20.1273	20.1311	16.8623	0.0781735	0	0.382249	0.105911	0	2.43659	1.34378	0.136286	0.45192	26.2642	36.1447	19.2605	12.7776	22.4111	6.08458	3.28179	3.67107	2.77445	0	0	0	1.91654	2.34009	1.28062	4.12026	6.77999	0.164255	1.12425	0.376304	2.73018	NA	blue
gene-14290	mrna-2411	1071	Ec-28_000600.1	BAH and ELM2 domain protein;GO:0003682;NA	CAM9136456.1 unnamed protein product, partial [Laminaria digitata]					GO:0003682(InterPro);	0.0736979	0.035461	0.0511112	0.44126	0.343727	1.1586	0.0281765	0	0.0728218	0.642947	0.909521	0.312078	0.304556	0.0601954	0.852422	1.38597	0.135971	0.284591	0.0300023	0	1.29369	0.0588971	0	0	0.105007	0.020401	0.625826	0.100234	0.31754	0.151844	0.0513117	0.240003	0.0163378	1.27863	1.14976	0.134415	0.0195389	0.0937452	0.0479219	0.449052	1.7444	1.50662	0.382968	1.22943	0.443812	0.385181	0.468942	0.0925106	0.222167	0.179367	2.16788	0.10014	0.763186	1.35208	1.07644	0.185538	0.534391	0.624276	1.09984	0.193764	0.0333928	0.0384222	0	14.8319	11.6502	3.09815	4.08566	5.92655	0.961426	0.0145117	0.0341232	0	0.176946	0.249047	7.4037	0.0831509	0.126498	0.167784	4.64876	5.424	3.43008	5.07008	8.52023	1.60509	0.224446	0.77883	0.124319	0.419017	0.258209	0.514383	0.582179	1.12944	0.138674	0.583711	1.0353	0.350651	0.208699	0.69855	1.13059	NA	blue
gene-14300	mrna-2412	365	Ec-28_000580.1	possible vitamin K epoxide reductase, plastid protein;NA;TMhelix: Region of a membrane-bound protein predicted to be embedded in the membrane.; PTHR34573:SF1: ; IPR012336: Thioredoxin-like fold; TRANSMEMBRANE: Region of a membrane-bound protein predicted to be embedded in the membrane.; SignalP-TM: ; NON_CYTOPLASMIC_DOMAIN: Region of a membrane-bound protein predicted to be outside the membrane, in the extracellular region; IPR012932: Vitamin K epoxide reductase; PTHR34573: ; SIGNAL_PEPTIDE_H_REGION: Hydrophobic region of a signal peptide.; SIGNAL_PEPTIDE_C_REGION: C-terminal region of a signal peptide.; SIGNAL_PEPTIDE: Signal peptide region; SIGNAL_PEPTIDE_N_REGION: N-terminal region of a signal peptide.; CYTOPLASMIC_DOMAIN: Region of a membrane-bound protein predicted to be outside the membrane, in the cytoplasm.	CAM9233053.1 unnamed protein product [Saccharina latissima]	CBJ28282.1 possible vitamin K epoxide reductase, plastid protein [Ectocarpus siliculosus]	AT4G35760.2	Lumen Thiol Oxidoreductase 1;NAD(P)H dehydrogenase (quinone)s;			39.373	44.2878	2.14868	43.2039	45.397	38.3691	53.8214	33.8385	42.9442	30.5954	59.3183	57.9866	51.6497	48.0105	27.5607	48.1999	49.5397	36.324	54.077	46.0107	35.9807	57.3604	16.3997	58.4751	37.8535	17.6532	23.5687	52.5549	21.2554	24.4106	33.1655	21.7556	12.5346	16.851	14.9347	12.7813	30.7341	22.8659	32.0237	35.7197	43.5902	47.0191	48.6146	33.6488	35.1383	22.522	24.5251	32.4413	64.7454	36.9483	39.4411	13.682	14.6772	28.3302	23.3039	42.6106	46.2037	11.636	19.5748	21.2976	38.9556	32.0693	69.6032	23.1849	33.7207	44.7283	12.504	13.236	10.2611	31.2148	21.5177	14.7909	81.7909	23.2079	92.8233	71.3103	77.8624	98.4255	28.07	33.429	33.4527	75.7216	69.433	54.5123	27.5765	37.3115	31.3886	47.7076	57.3501	52.4009	42.1503	52.9214	69.5408	27.8176	36.7316	17.3582	91.7233	129.58	54.2896	NA	green
gene-14300	mrna-2413	123	Ec-28_000580.1	possible vitamin K epoxide reductase, plastid protein;NA;TMhelix: Region of a membrane-bound protein predicted to be embedded in the membrane.; PTHR34573:SF1: ; IPR012336: Thioredoxin-like fold; TRANSMEMBRANE: Region of a membrane-bound protein predicted to be embedded in the membrane.; SignalP-TM: ; NON_CYTOPLASMIC_DOMAIN: Region of a membrane-bound protein predicted to be outside the membrane, in the extracellular region; IPR012932: Vitamin K epoxide reductase; PTHR34573: ; SIGNAL_PEPTIDE_H_REGION: Hydrophobic region of a signal peptide.; SIGNAL_PEPTIDE_C_REGION: C-terminal region of a signal peptide.; SIGNAL_PEPTIDE: Signal peptide region; SIGNAL_PEPTIDE_N_REGION: N-terminal region of a signal peptide.; CYTOPLASMIC_DOMAIN: Region of a membrane-bound protein predicted to be outside the membrane, in the cytoplasm.	CAM9233053.1 unnamed protein product [Saccharina latissima]	CBJ28282.1 possible vitamin K epoxide reductase, plastid protein [Ectocarpus siliculosus]	AT4G35760.1	Lumen Thiol Oxidoreductase 1;NAD(P)H dehydrogenase (quinone)s;			0	33.7223	0	25.2564	37.2041	47.7337	46.8911	36.9644	11.5419	27.3288	63.821	39.2243	35.6643	41.4584	13.5104	59.7845	44.081	33.4606	29.0499	53.1702	14.4576	61.101	0.369592	33.2903	27.9602	12.1695	27.0518	51.4145	5.49038	28.8798	35.0443	15.3021	17.6554	17.195	19.2343	16.6006	12.4998	0.202611	1.65716	39.9631	37.7973	45.8046	37.5875	37.7698	33.1886	16.174	19.8843	28.7917	39.8538	31.6334	36.8533	3.28978	22.5427	31.8117	29.9536	32.9714	29.5673	9.68687	21.2239	26.5924	48.0662	15.1136	54.7716	22.1823	24.3903	45.6737	11.0297	16.2247	11.2111	15.8074	3.24501	0	71.5572	35.0947	90.1438	70.4476	50.0866	85.0002	21.565	18.0619	25.3815	32.8096	33.0889	15.1611	31.0461	44.2702	25.487	59.4511	64.2891	52.895	28.8001	38.6813	57.0316	29.7556	25.2716	18.9794	60.8519	45.897	30.839	NA	blue
gene-14310	mrna-2414	107	Ec-28_000580.1	possible vitamin K epoxide reductase, plastid protein;NA;TMhelix: Region of a membrane-bound protein predicted to be embedded in the membrane.; PTHR34573:SF1: ; IPR012336: Thioredoxin-like fold; TRANSMEMBRANE: Region of a membrane-bound protein predicted to be embedded in the membrane.; SignalP-TM: ; NON_CYTOPLASMIC_DOMAIN: Region of a membrane-bound protein predicted to be outside the membrane, in the extracellular region; IPR012932: Vitamin K epoxide reductase; PTHR34573: ; SIGNAL_PEPTIDE_H_REGION: Hydrophobic region of a signal peptide.; SIGNAL_PEPTIDE_C_REGION: C-terminal region of a signal peptide.; SIGNAL_PEPTIDE: Signal peptide region; SIGNAL_PEPTIDE_N_REGION: N-terminal region of a signal peptide.; CYTOPLASMIC_DOMAIN: Region of a membrane-bound protein predicted to be outside the membrane, in the cytoplasm.	CAM9233053.1 unnamed protein product [Saccharina latissima]	CBJ28282.1 possible vitamin K epoxide reductase, plastid protein [Ectocarpus siliculosus]					0	32.3299	0.512067	6.85993	20.5244	21.0388	25.265	16.1415	2.67512	12.6146	44.8017	14.4305	8.04421	4.42258	15.3012	34.8584	27.4153	23.9503	4.20817	18.9026	0	56.942	0	31.2887	6.31217	12.0591	23.8259	46.3612	0.454477	15.2128	26.7319	4.80904	11.7852	3.8634	9.27512	6.7333	4.50234	0.469603	0	14.026	23.4498	28.9309	20.9897	29.0338	18.008	0.918813	7.38287	14.644	6.12098	16.8921	16.6089	0	19.4339	23.6627	13.9862	16.9362	12.6352	8.33925	22.8249	8.25034	10.0366	5.00423	16.2004	9.40486	2.99281	18.2968	9.2822	7.75191	2.01604	13.9573	0	0.355456	47.4707	35.6802	33.1523	44.319	16.2219	32.6108	8.33041	6.843	13.9789	21.0906	21.3403	18.1654	15.9013	20.8726	10.3199	26.1758	47.8579	29.5645	8.10094	27.2008	21.4355	15.9308	17.694	14.3578	11.785	1.86628	15.4282	NA	blue
gene-14320	mrna-2415	239	Ec-28_000580.1	possible vitamin K epoxide reductase, plastid protein;NA;TMhelix: Region of a membrane-bound protein predicted to be embedded in the membrane.; PTHR34573:SF1: ; IPR012336: Thioredoxin-like fold; TRANSMEMBRANE: Region of a membrane-bound protein predicted to be embedded in the membrane.; SignalP-TM: ; NON_CYTOPLASMIC_DOMAIN: Region of a membrane-bound protein predicted to be outside the membrane, in the extracellular region; IPR012932: Vitamin K epoxide reductase; PTHR34573: ; SIGNAL_PEPTIDE_H_REGION: Hydrophobic region of a signal peptide.; SIGNAL_PEPTIDE_C_REGION: C-terminal region of a signal peptide.; SIGNAL_PEPTIDE: Signal peptide region; SIGNAL_PEPTIDE_N_REGION: N-terminal region of a signal peptide.; CYTOPLASMIC_DOMAIN: Region of a membrane-bound protein predicted to be outside the membrane, in the cytoplasm.	CAN0337749.1 unnamed protein product, partial [Hapterophycus canaliculatus]	CBJ28282.1 possible vitamin K epoxide reductase, plastid protein [Ectocarpus siliculosus]					0.329185	0.475178	0.228297	1.29132	2.57933	5.33679	7.29958	2.69867	0.542117	0	12.3907	0.32168	0.123668	0.268873	2.06239	8.96352	2.2016	1.27117	1.3401	2.18894	0.281877	19.0728	0	12.8661	2.25134	1.18462	6.61568	5.67101	0.101311	7.00843	4.35465	1.47402	3.5758	0.543926	2.33436	0.771925	0	0.314047	0.749179	2.24174	4.93146	5.04719	6.03737	9.41397	1.48677	0.573492	2.59333	2.06607	1.48852	4.00587	0.325485	0.0894588	3.19584	5.42771	2.62942	3.03871	3.72363	1.35847	4.12309	1.51459	0.0745773	0	0.828831	0.978367	0.889531	2.33067	1.69603	2.13246	0.499345	3.24095	0.152417	0.475422	6.49851	9.12174	6.48638	7.50244	2.14709	5.6957	0.844085	1.43569	3.89517	7.15148	4.75713	4.51407	2.72115	5.13119	4.12501	8.25709	9.11134	5.68349	4.18953	8.05236	5.57471	3.86591	2.90154	3.74536	1.18642	0.624038	3.22152	NA	blue
gene-14320	mrna-2416	233	Ec-28_000580.1	possible vitamin K epoxide reductase, plastid protein;NA;TMhelix: Region of a membrane-bound protein predicted to be embedded in the membrane.; PTHR34573:SF1: ; IPR012336: Thioredoxin-like fold; TRANSMEMBRANE: Region of a membrane-bound protein predicted to be embedded in the membrane.; SignalP-TM: ; NON_CYTOPLASMIC_DOMAIN: Region of a membrane-bound protein predicted to be outside the membrane, in the extracellular region; IPR012932: Vitamin K epoxide reductase; PTHR34573: ; SIGNAL_PEPTIDE_H_REGION: Hydrophobic region of a signal peptide.; SIGNAL_PEPTIDE_C_REGION: C-terminal region of a signal peptide.; SIGNAL_PEPTIDE: Signal peptide region; SIGNAL_PEPTIDE_N_REGION: N-terminal region of a signal peptide.; CYTOPLASMIC_DOMAIN: Region of a membrane-bound protein predicted to be outside the membrane, in the cytoplasm.	CAN0337749.1 unnamed protein product, partial [Hapterophycus canaliculatus]	CBJ28282.1 possible vitamin K epoxide reductase, plastid protein [Ectocarpus siliculosus]					0.337625	0.487362	0.234151	2.0912	2.9604	5.80537	7.48675	2.76786	0.556018	0	12.7779	0.329929	0.12684	0.275766	2.11527	9.32563	2.33592	1.39068	1.37447	2.24507	0.289104	19.5619	0	13.196	2.30907	1.21499	6.78532	5.81642	0.519541	7.03355	4.46631	1.51181	3.66749	0.557872	2.39422	0.791718	0	0.3221	0.768388	2.29922	5.0579	5.06157	6.19218	9.65534	1.52489	0.588198	3.06902	2.03428	1.52668	4.0264	0.333831	0.0917526	3.27778	5.56688	2.69684	3.21108	3.81911	1.3933	4.22881	1.55343	0.152979	0	0.850083	1.00345	0.760282	2.39043	1.73952	2.11172	0.512149	3.32404	0.156325	0.325075	6.57506	9.35564	6.54363	7.6948	2.31804	5.84174	0.865729	1.47249	3.72871	7.33486	4.8791	4.6298	2.86437	5.26276	4.14942	8.3559	9.34496	5.82922	4.44513	8.35833	5.71765	3.96504	2.97595	3.84139	1.21684	0.533366	3.39343	NA	blue
gene-14330	mrna-2417	713	Ec-24_003200.1	Snf7 family;GO:0007034;PTHR22761: ; Coil: ; IPR005024: Snf7 family	CAM9232976.1 unnamed protein product [Saccharina latissima]		AT1G10095.2	Protein prenylyltransferase superfamily protein;		GO:0008318(InterPro)|GO:0018342(InterPro);GO:0005737(PANTHER);	11.9058	3.79383	0.0546819	2.03486	2.78011	4.82258	4.23535	4.16008	3.58382	4.87237	5.75728	9.96504	4.59128	1.61002	13.7176	4.91173	2.74575	6.43453	4.68634	10.4859	9.21584	0.0315059	1.09771	0.0324389	13.0991	11.1314	5.89201	2.50218	4.80467	7.00347	4.17213	5.00702	6.48477	2.54049	6.27822	1.00664	3.01016	14.5929	4.12721	2.06299	5.59883	9.1071	4.14542	0.916029	5.48412	9.18373	4.10919	7.14588	1.75294	4.95096	12.4542	5.80678	9.20266	9.75953	4.64254	4.16851	3.06443	5.78837	5.73629	5.41571	3.80478	13.9146	6.69304	4.88765	2.4147	13.2932	1.62493	9.03533	10.6686	10.5107	28.8406	17.7643	6.96231	2.79767	13.9317	4.00319	6.84794	4.32607	7.03572	8.55395	4.01179	2.72799	10.7178	3.08463	10.6685	10.103	4.63612	6.11783	0.718244	4.92391	6.2285	4.46159	9.79191	10.7025	1.97635	5.10526	6.04881	9.34188	3.587	NA	blue
gene-14330	mrna-2418	170	Ec-07_001340.1	Tyrosinase copper-binding domain;GO:0008152;GO:0016491;NON_CYTOPLASMIC_DOMAIN: Region of a membrane-bound protein predicted to be outside the membrane, in the extracellular region; CYTOPLASMIC_DOMAIN: Region of a membrane-bound protein predicted to be outside the membrane, in the cytoplasm.; IPR008922: Uncharacterised domain, di-copper centre; TRANSMEMBRANE: Region of a membrane-bound protein predicted to be embedded in the membrane.; IPR002227: Tyrosinase copper-binding domain							0.462013	0	0	0.953883	0.689544	7.14977	1.23647	0	0.152173	0.839717	7.88749	0.150494	0	0.125789	0.222661	2.80569	2.34412	1.30834	0	0.30722	0.197808	21.2305	0.268008	0.190081	0.263315	0.127894	4.05408	0.733095	0.568761	3.91341	2.14449	2.25687	1.12664	0.254468	1.59135	0	0	0	0	0.331189	3.73752	0.157418	2.40083	7.43207	0	0	0.139991	0	0.34819	1.79913	0	0.125556	1.5948	1.7167	1.79248	2.06781	1.60805	2.80976	0.123123	0.75919	0.31401	0	0.166181	0.196164	0.416154	0.408889	0	0.825636	0.560668	0.272921	0.213919	0.889679	0.493011	0.156127	10.4469	1.77233	1.58603	0.631101	0	1.25937	3.46237	5.01859	0.417292	0.372678	2.21109	4.51629	1.11336	1.39068	0.485614	7.12822	1.0138	4.76571	0.372579	3.91165	0.381782	2.58053	0.356818	1.31377	0.122201	NA	blue
gene-14330	mrna-2419	296	Ec-28_000570.1	Protein prenyltransferase, alpha subunit;GO:0018342;GO:0008318;NON_CYTOPLASMIC_DOMAIN: Region of a membrane-bound protein predicted to be outside the membrane, in the extracellular region; PTHR11129: ; G3DSA:1.25.40.120: ; IPR002088: Protein prenyltransferase, alpha subunit; SIGNAL_PEPTIDE: Signal peptide region; SSF48439: ; SIGNAL_PEPTIDE_N_REGION: N-terminal region of a signal peptide.; SIGNAL_PEPTIDE_C_REGION: C-terminal region of a signal peptide.; SIGNAL_PEPTIDE_H_REGION: Hydrophobic region of a signal peptide.	CAM9232976.1 unnamed protein product [Saccharina latissima]		AT1G10095.4	Protein prenylyltransferase superfamily protein;		GO:0008318(InterPro)|GO:0018342(InterPro);GO:0005737(PANTHER)|GO:0018342(PANTHER);	1.86205	0.127994	0	0.219683	0.595515	1.69889	0.0508504	0	0	1.35373	0.984855	0.346592	0.199868	0.0724236	0.128198	0.260548	0.184041	0.342403	0.324873	0	0.11389	0	0.154308	0.109441	4.39656	0.36818	1.28003	0.120596	0.163734	0.365379	0.370412	0.0541422	3.18439	0.36628	0.269479	0.346544	0.0705241	0.338367	1.03782	1.04877	0.318801	1.63142	0.0813114	0.713179	1.04124	1.12547	0.161201	0.0667821	1.1026	0.453188	0.986318	0.0722899	1.26256	2.9652	0.607082	0.297639	1.15731	0.115553	1.41779	0.611953	0.120529	5.47795	0	4.51771	4.91189	2.11879	0.657854	2.37682	2.66317	0.157137	0.369496	6.14687	0.354818	0.269674	6.27264	0.360153	6.84877	0.968964	0.818507	4.49559	4.40666	0.428073	0.120129	1.07286	4.74502	2.8814	1.73077	0.533792	0.372795	0.586304	2.21807	0.470382	1.28709	0.0726504	0.219814	2.47627	0.273921	0.924501	0.0703582	NA	blue
gene-14340	mrna-2420	106	Ec-28_000560.1	photosystem II 12 kDa extrinsic protein;GO:0009523;GO:0009654;GO:0015979;GO:0019898;GO:0042549;SIGNAL_PEPTIDE_H_REGION: Hydrophobic region of a signal peptide.; IPR010527: Photosystem II PsbU, oxygen evolving complex; SSF81585: ; SIGNAL_PEPTIDE_C_REGION: C-terminal region of a signal peptide.; SIGNAL_PEPTIDE: Signal peptide region; G3DSA:1.10.150.320: ; SIGNAL_PEPTIDE_N_REGION: N-terminal region of a signal peptide.; SignalP-noTM: ; SignalP-TM: ; IPR006311: Twin-arginine translocation pathway, signal sequence; NON_CYTOPLASMIC_DOMAIN: Region of a membrane-bound protein predicted to be outside the membrane, in the extracellular region	CAM9200830.1 unnamed protein product [Laminaria digitata]	CBJ28280.1 photosystem II 12 kDa extrinsic protein [Ectocarpus siliculosus]				GO:0009523(InterPro)|GO:0009654(InterPro)|GO:0015979(InterPro)|GO:0019898(InterPro)|GO:0042549(InterPro);	2159.46	1471.98	1582.64	2555.04	2352.95	2526.87	566.249	410.675	404.396	2312.13	1707.98	2370.97	1511.64	1865.93	1530.42	1613.09	1682.41	1855.26	2117.25	1684.67	1975.33	830.736	682.485	696.056	203.954	159.378	134.292	1255.88	466.401	940.797	38.103	59.7523	55.4739	160.18	102.06	134.534	88.0258	113.154	114.694	152.327	146.719	167.887	101.801	171.876	147.324	231.647	174.76	170.745	327.805	434.886	513.557	128.876	77.8194	101.862	153.173	166.573	186.996	73.6168	71.6742	87.5208	216.857	92.8071	190.333	249.723	227.78	236.318	200.833	130.519	154.057	900.303	1423.79	2613.46	845.582	550.342	686.284	1809.28	1979.05	2288.98	614.941	632.084	662.734	1674.12	1369.05	1230.55	1032.72	911.265	926.546	313.534	221.25	205.82	2388.71	1712.48	1728.13	583.195	983.867	318.801	2779.39	1629.85	1981.47	NA	green
gene-14340	mrna-2421	189	Ec-28_000560.1	photosystem II 12 kDa extrinsic protein;GO:0009523;GO:0009654;GO:0015979;GO:0019898;GO:0042549;SIGNAL_PEPTIDE_H_REGION: Hydrophobic region of a signal peptide.; IPR010527: Photosystem II PsbU, oxygen evolving complex; SSF81585: ; SIGNAL_PEPTIDE_C_REGION: C-terminal region of a signal peptide.; SIGNAL_PEPTIDE: Signal peptide region; G3DSA:1.10.150.320: ; SIGNAL_PEPTIDE_N_REGION: N-terminal region of a signal peptide.; SignalP-noTM: ; SignalP-TM: ; IPR006311: Twin-arginine translocation pathway, signal sequence; NON_CYTOPLASMIC_DOMAIN: Region of a membrane-bound protein predicted to be outside the membrane, in the extracellular region	CAM9200830.1 unnamed protein product [Laminaria digitata]	CBJ28280.1 photosystem II 12 kDa extrinsic protein [Ectocarpus siliculosus]				GO:0009523(InterPro)|GO:0009654(InterPro)|GO:0015979(InterPro)|GO:0019898(InterPro)|GO:0042549(InterPro);	256.556	368.538	150.531	1009.25	1183	1144.98	320.016	201.908	110.387	514.058	1010.67	475.952	440.675	809.108	872.316	1074.56	1095.89	1122.7	320.439	308.434	314.396	453.761	343.72	217.262	101.31	71.0196	90.2753	530.09	64.6254	535.449	31.3632	72.0225	57.1514	50.2701	74.3064	65.871	68.1286	2.11569	22.5767	46.648	56.8104	34.4271	29.2336	38.0275	46.5749	107.523	55.8142	106.061	25.5398	200.682	171.753	40.2281	47.9937	72.2301	78.0997	52.1088	61.0253	47.9565	55.1838	60.2645	174.275	40.2131	146.123	85.4489	81.4622	93.1042	131.112	86.9395	119.213	522.208	349.243	436.787	368.39	187.025	324.24	1079.22	418.949	1044.63	225.184	206.285	307.678	335.409	354.532	109.176	634.352	596.078	678.271	70.7851	94.2578	91.4958	332.487	651.828	735.359	352.276	333.411	222.528	920.271	235.558	642.838	NA	green
gene-14350	mrna-2423	100	Ec-28_000560.1	photosystem II 12 kDa extrinsic protein;GO:0009523;GO:0009654;GO:0015979;GO:0019898;GO:0042549;SIGNAL_PEPTIDE_H_REGION: Hydrophobic region of a signal peptide.; IPR010527: Photosystem II PsbU, oxygen evolving complex; SSF81585: ; SIGNAL_PEPTIDE_C_REGION: C-terminal region of a signal peptide.; SIGNAL_PEPTIDE: Signal peptide region; G3DSA:1.10.150.320: ; SIGNAL_PEPTIDE_N_REGION: N-terminal region of a signal peptide.; SignalP-noTM: ; SignalP-TM: ; IPR006311: Twin-arginine translocation pathway, signal sequence; NON_CYTOPLASMIC_DOMAIN: Region of a membrane-bound protein predicted to be outside the membrane, in the extracellular region	CAM9232897.1 unnamed protein product [Saccharina latissima]	CBJ28280.1 photosystem II 12 kDa extrinsic protein [Ectocarpus siliculosus]					54.0875	87.3353	12.3632	212.299	326.072	299.956	72.1826	71.7941	14.5454	107.068	255.835	82.0863	122.07	204.178	240.067	264.69	304.323	252.618	71.9119	68.9686	90.7209	158.815	131.377	47.3389	23.437	21.0848	34.1751	116.543	15.7109	134.952	8.65054	39.4997	29.1902	13.3889	30.5365	20.268	18.5826	0.386519	0.658618	12.4884	20.0293	9.52494	7.05908	13.8796	19.5186	22.3851	6.13805	19.5292	4.12203	38.9493	39.1584	11.781	10.2267	21.1698	26.352	14.6197	15.0414	13.3756	19.8664	15.8449	73.3381	9.50507	38.4723	22.8787	27.1877	33.8844	50.5991	38.8255	41.0539	180.057	66.0318	96.3522	63.7691	42.5795	36.3825	247.483	104.868	178.297	75.63	54.9979	81.3392	90.7893	106.121	27.6154	196.893	177.471	226.022	18.9702	31.5126	30.3615	85.3465	183.047	152.797	117.291	106.688	84.315	91.4717	16.641	182.066	NA	green
gene-14360	mrna-2424	224	Ec-00_005190.2	Hypothetical protein;n/a;n/a;n/a;TMhelix: Region of a membrane-bound protein predicted to be embedded in the membrane.; TRANSMEMBRANE: Region of a membrane-bound protein predicted to be embedded in the membrane.; NON_CYTOPLASMIC_DOMAIN: Region of a membrane-bound protein predicted to be outside the membrane, in the extracellular region; CYTOPLASMIC_DOMAIN: Region of a membrane-bound protein predicted to be outside the membrane, in the cytoplasm.					putative TE gene model		87.4313	114.043	57.9569	90.8364	75.5947	72.8823	156.597	119.129	71.1258	76.7099	202.079	123.983	166.079	128.103	133.516	99.3253	107.134	121.58	137.512	131.92	155.145	117.436	134.433	155.44	203.521	159.99	166.876	149.317	75.1048	122.424	212.12	180.099	205.343	64.0139	143.138	117.012	168.497	78.3862	94.8675	62.6743	56.9156	60.5363	46.5817	86.5039	81.726	122.607	97.3494	127.38	64.833	101.952	116.654	154.203	194.231	159.335	123.007	88.2025	98.4821	163.893	133.716	120.936	145.257	106.449	142.59	64.2554	56.1392	66.0356	123.309	164.479	127.939	138.695	26.3377	39.217	98.4494	119.25	102.648	69.5671	58.9432	72.745	62.8449	63.3617	93.484	63.8513	83.7254	57.9216	97.0067	99.1682	105.769	53.55	63.9716	51.7238	71.0391	68.5065	89.5729	123.325	83.4678	163.288	131.703	126.694	76.0628	NA	brown
gene-14370	mrna-2425	127	Ec-28_000830.1	Ribosomal protein L28;GO:0005840;GO:0005622;GO:0006412;GO:0003735;IPR001383: Ribosomal protein L28; IPR026569: Ribosomal protein L28/L24; SSF143800: ; G3DSA:2.30.170.40:	CAM9283427.1 unnamed protein product [Laminaria digitata]		AT4G31460.1	Ribosomal L28 family;		GO:0003735(PANTHER)|GO:0003735(InterPro)|GO:0005762(PANTHER);GO:0003735(InterPro);	0	0	0	2.80352	6.90891	5.45808	2.59576	2.46513	0.203294	0.448724	4.95121	0.60315	0.463756	0.336091	1.78476	2.29731	1.28111	2.86014	6.78427	0.410427	1.58556	0	0	0	2.81417	3.24631	5.24129	3.91748	0.569871	7.20626	4.58385	4.89945	4.2417	1.18984	3.50154	5.62863	12.9274	0.981401	2.80942	0.442449	4.9931	3.15449	2.26401	1.6548	3.34522	3.3795	0.374038	4.4937	0	2.40352	3.20399	0.335471	3.46216	5.44683	1.54947	4.489	4.83356	1.34059	5.26352	2.637	2.79664	34.4312	2.6641	5.50331	0.555957	5.73564	1.65363	1.51663	5.43037	18.5949	0	0.297139	11.0321	6.2573	12.7601	4.17833	0.211884	0.843113	0.633064	5.04734	3.89517	0.496631	4.73854	0.248938	1.74547	4.56588	1.78486	0.619282	14.4887	1.3604	1.62525	1.27334	4.47968	3.87715	9.01065	3.95816	1.43006	3.31521	2.61205	NA	brown
gene-14390	mrna-2431	377	Ec-28_000850.1	CLU domain;n/a;n/a;n/a;IPR025697: CLU domain; PTHR12601:	CAM9232673.1 unnamed protein product [Saccharina latissima]						0.313509	0.201133	0.14495	1.51032	2.18355	4.20988	4.75451	2.28459	9.70646	8.88901	9.32876	0.340403	7.30231	0.455234	9.21653	14.7396	3.18129	1.88322	9.10419	1.25082	7.96412	0	0	0.0859889	12.031	11.3978	10.0574	5.5431	3.47351	8.66037	3.832	7.35947	2.78002	2.93546	4.06528	2.72284	5.70742	6.04831	2.92197	3.07139	6.0743	1.70909	1.08609	4.85641	6.85959	3.74525	4.17972	5.50952	2.28396	1.57691	10.2295	0.908787	4.96004	8.25138	6.5348	3.62482	3.63724	2.90533	6.79523	3.09099	3.8354	6.75582	0.150355	3.81585	2.72977	9.2487	5.12578	1.02713	4.31181	2.92199	6.09668	3.32041	2.50908	0.0706291	9.99202	4.43331	0.143498	0.808912	2.89401	1.59521	6.43012	8.40856	1.32142	6.91229	3.7737	11.6511	3.97895	3.84457	0.805504	3.22467	5.96211	1.72473	3.76423	6.90698	2.1301	1.85917	3.01314	3.43385	0.718658	NA	blue
gene-14390	mrna-2432	108	Ec-25_001930.2	Per1-like;n/a;n/a;n/a;CYTOPLASMIC_DOMAIN: Region of a membrane-bound protein predicted to be outside the membrane, in the cytoplasm.; PTHR13148:SF0: ; NON_CYTOPLASMIC_DOMAIN: Region of a membrane-bound protein predicted to be outside the membrane, in the extracellular region; TRANSMEMBRANE: Region of a membrane-bound protein predicted to be embedded in the membrane.; IPR007217: Per1-like; TMhelix: Region of a membrane-bound protein predicted to be embedded in the membrane.; Coil:	CAN0296426.1 unnamed protein product [Laminaria digitata]						46.3878	0.348754	0.502671	7.93123	1.62264	4.09496	34.2233	3.96134	26.0216	48.2152	17.741	22.9013	45.4737	27.6273	28.1195	22.5759	11.701	8.02355	37.1786	66.7527	39.7213	0.579246	0.420453	0.5964	33.6669	8.62758	9.23236	23.166	34.3527	7.46682	4.20537	21.0961	9.48013	9.58107	7.19583	5.47666	30.5537	25.8152	11.3114	18.185	37.7867	15.0643	13.958	7.34116	11.5668	5.41172	24.3776	11.6458	29.7702	7.76183	24.1874	30.9248	17.9827	10.6043	10.2558	5.87974	21.6533	2.83369	9.46467	23.1058	1.14944	2.07833	11.4712	17.8491	26.1147	20.2063	7.17	11.3336	15.8325	8.27779	0.335597	0.697867	9.28128	0.489868	24.1154	6.21511	1.24409	4.29033	11.5229	20.5475	43.7402	4.6656	7.20115	30.1099	7.56824	14.3619	12.9252	5.09061	13.2052	10.9166	32.4454	5.34035	9.93657	14.8467	5.78978	4.34823	1.67933	8.93119	2.87565	NA	blue
gene-14400	mrna-2433	86	Ec-28_000140.2	RmlC-like jelly roll fold;n/a;n/a;n/a;IPR000595: Cyclic nucleotide-binding domain; IPR018490: Cyclic nucleotide-binding-like; IPR014710: RmlC-like jelly roll fold							0	1.31084	0.629784	2.06236	2.88004	1.78451	0.347186	0.381774	0.598199	2.64076	1.30749	1.18319	2.04692	1.23619	0.656463	2.49048	1.46599	1.1689	1.47873	1.50962	3.11036	1.08858	0.526775	0.747214	0	1.75965	2.05636	1.02922	1.67686	3.32621	0.632255	0.184831	0.805247	6.25201	3.86378	2.12945	0.722264	2.31023	11.2192	3.58027	3.53704	3.09406	3.60855	2.43464	4.92172	4.52014	1.65092	2.2798	4.10625	1.98912	1.34683	1.72748	1.76322	1.26533	1.24347	3.30226	4.74096	1.38066	1.21	1.19376	0.617191	0.473433	0.653266	3.85564	8.17959	9.24232	4.49156	3.04275	0.826503	0	0.840921	2.18584	0.969021	1.22749	54.8537	0.614744	1.24695	0.41348	2.79421	2.47533	6.80535	3.65338	7.38175	4.39503	1.3828	3.1189	3.939	2.12597	1.90896	5.33739	4.38382	2.14105	0.73231	0.992054	0.500266	1.31498	0.233778	4.0168	2.40189	NA	blue
gene-14410	mrna-2434	653	Ec-06_009140.3	hypothetical protein;n/a;n/a;n/a;SignalP-TM:	CAM9338470.1 unnamed protein product [Laminarionema elsbetiae]						6.38418	6.4317	9.89286	5.68428	4.80134	4.01852	2.63151	3.45983	6.76825	10.8057	4.16512	4.09411	2.02366	1.65669	1.44223	1.91503	1.54135	0.89881	14.2132	7.66131	15.8448	0.876913	0.925847	1.23121	29.5631	25.9843	23.6617	7.93671	15.6571	17.0358	19.4235	10.4765	11.8973	24.8613	17.9069	14.3989	23.3259	46.6629	27.9563	36.3254	29.0507	28.3458	31.315	38.1254	27.9933	21.1522	24.301	19.083	35.0326	21.9472	25.5703	17.0243	29.0531	17.6754	25.2243	26.7317	19.5295	13.7364	20.2832	19.1454	13.7629	4.47251	20.0211	31.2993	28.0337	24.6309	16.4258	12.6344	15.3435	1.64993	10.1611	12.1496	11.2566	9.67458	11.149	5.40229	12.0538	9.10675	25.7318	23.6562	28.0531	26.4469	18.6501	48.8419	13.9313	17.2884	15.8174	16.7811	20.4804	20.9237	26.0478	17.9039	12.5223	16.8095	16.4311	9.78126	4.93058	6.8392	12.5589	NA	tan
gene-14420	mrna-2435	233	Ec-10_005070.2	DNA polymerase;GO:0003676;PTHR10670:SF0: ; CYTOPLASMIC_DOMAIN: Region of a membrane-bound protein predicted to be outside the membrane, in the cytoplasm.; IPR013697: DNA polymerase epsilon, catalytic subunit A, C-terminal; PTHR10670: ; IPR012337: Ribonuclease H-like domain; TRANSMEMBRANE: Region of a membrane-bound protein predicted to be embedded in the membrane.; IPR006134: DNA-directed DNA polymerase, family B, multifunctional domain; IPR006172: DNA-directed DNA polymerase, family B; SSF56672: ; Coil: ; IPR006133: DNA-directed DNA polymerase, family B, exonuclease domain; NON_CYTOPLASMIC_DOMAIN: Region of a membrane-bound protein predicted to be outside the membrane, in the extracellular region	CAM9370307.1 unnamed protein product, partial [Laminaria digitata]						0	1.13717	3.04395	0.278827	0.503898	0.331736	0.839032	0.496796	1.66805	0.245456	0	0	0.507357	0.459611	0.732209	0.198417	0.311456	0.173836	2.74893	0.112254	1.44552	0.13491	0	0.833432	1.44316	1.6823	1.14681	1.30104	3.63679	2.00958	1.33206	1.37438	1.57178	4.36999	1.23131	1.23156	1.79023	1.9326	3.18332	4.96147	5.0579	7.01717	3.92171	2.71556	5.18462	2.85695	3.68283	2.45809	4.70726	2.13647	3.00447	0.183506	0.728396	1.25451	3.00506	2.36108	4.40666	1.61329	3.14912	1.66437	1.83574	0.26403	1.09296	5.87737	7.90694	5.82668	3.06156	2.11172	2.15102	0	2.65753	0.975224	1.1709	1.5973	16.25	1.6761	2.31804	0.384325	5.54066	2.945	5.59306	1.3583	1.0673	0.680854	1.68925	2.31919	2.84764	3.72628	2.01094	5.08507	4.88964	1.39305	1.36134	2.39747	3.34793	2.0953	0.695338	1.70677	1.87531	NA	blue
gene-14500	mrna-2444	85	Ec-01_011370.1	expressed unknown protein;n/a;n/a;n/a;NA							0	0	0	0.188935	0	1.79829	0	0	0	0	0	0	101.761	76.7377	35.9433	2.68898	0.211044	2.59143	0	0	0	0	0	0	0	0.253319	0	0	0.563271	0.837975	0	0.186258	0	0.252012	0	0	0.242614	0	0	0.327992	0	0	0.279724	0	0.27554	0	0.277278	0	0.34483	0	0	0	0.394853	0	0	3.07177	0.265421	0	0	0.60149	0	0.238544	0	0.38854	0.412138	0	0.188593	0.408833	0.277628	0	0.847415	0	0.244126	0	6.5032	0.206497	0	0	0	0.997775	1.08283	0	0	0.738161	0	0.725303	0.220523	0.918164	0	0	1.60643	0	0	0.249929	0	0	0	1.44565	0	NA	red
gene-14510	mrna-2445	127	Ec-07_000980.3	expressed unknown protein;n/a;n/a;n/a;NA							0	0	0	0	0	0	0	0	0.203294	0	0	0	20.1734	0	0	0	0	0	0	0	5.28518	0	0	0.253936	0.351773	0.170859	0.17471	0.279819	0.569871	0.141299	0.286491	0	0	0.339953	0.125055	0	0	0	0	0	0	0	0.188668	0	0	0	0.561056	0	0.232581	0.30044	0.305142	0.167735	0	0	0.140862	0.517963	1.61119	0.134059	0.164485	0	0	0	0	0.524125	0.833935	7.92064	0	3.99836	0	0	0	0	0.329316	0	4.78503	0	0	0.281038	0.633064	0	0.730345	1.24157	0	0.746812	0	0.163068	0	0.412855	0.4325	0	0.270875	0	0	0	0.510038	0	0.158895	0.780047	0	NA	blue
gene-14540	mrna-2448	220	Ec-05_000460.1	Hypothetical protein;n/a;n/a;n/a;NA	CAM9518891.1 unnamed protein product [Macrocystis pyrifera]					GO:0008146(InterPro);	0.0529756	17.2313	0.220438	0.962496	0.691817	3.20116	28.3755	22.1157	13.2261	18.5251	26.4782	39.2746	0.238822	6.23083	11.5143	0.498129	4.20276	3.76408	38.2154	15.4997	14.3345	24.3011	64.657	0.348722	58.5127	32.4675	41.8066	13.0171	20.8689	18.4582	39.2198	19.6241	8.03286	7.38202	2.98388	7.86764	53.2022	13.0392	29.7968	11.0127	7.74572	17.7971	4.11308	8.5218	15.4405	16.5598	18.2989	28.8604	28.4262	26.7922	14.4569	26.2881	55.3622	44.5598	20.0211	6.10533	10.141	23.5647	27.3034	32.0694	79.7393	19.4159	24.8474	30.0951	18.2757	7.07953	31.5084	27.6908	36.0975	0.125176	7.55475	5.50869	46.6088	32.0445	10.3358	13.7711	1.78221	0.0964849	24.7225	32.5196	24.9904	11.9777	10.1916	23.8445	9.56497	5.65437	6.56177	6.41373	1.78182	8.99075	1.02296	8.18112	6.20876	17.7093	7.82133	10.5644	0.136379	1.17164	2.52214	NA	darkred
gene-14540	mrna-2449	380	Ec-28_000860.1	Sulfotransferase domain;GO:0008146;IPR027417: P-loop containing nucleoside triphosphate hydrolase; CYTOPLASMIC_DOMAIN: Region of a membrane-bound protein predicted to be outside the membrane, in the cytoplasm.; TRANSMEMBRANE: Region of a membrane-bound protein predicted to be embedded in the membrane.; PTHR10605: ; NON_CYTOPLASMIC_DOMAIN: Region of a membrane-bound protein predicted to be outside the membrane, in the extracellular region; TMhelix: Region of a membrane-bound protein predicted to be embedded in the membrane.; IPR000863: Sulfotransferase domain	CAM9518891.1 unnamed protein product [Macrocystis pyrifera]					GO:0008146(InterPro);	0	0	0.143809	0.171249	0.425535	0.203743	10.9008	11.4637	4.2345	1.88441	8.95675	3.71495	0.155803	0.169368	2.59829	0.446831	1.05208	1.33457	11.1429	2.0683	0.17756	13.7544	70.0071	0	15.6589	10.2174	16.6694	3.29027	1.02108	3.56029	5.48618	6.58404	2.0686	4.16866	0.966306	1.18862	20.0661	0.131883	7.75302	2.74991	2.29875	0.847821	1.648	1.2972	4.68274	6.24455	3.20435	6.7676	2.57852	6.91405	4.04934	1.23975	27.1101	21.9589	9.41742	1.2761	2.70645	13.7367	10.4994	14.6518	11.4156	2.10808	17.453	8.54008	3.64217	3.30331	14.1024	14.5446	9.05899	0.0408308	0.576064	0.199652	4.20418	2.66277	27.8646	3.64973	0.569471	0.0944168	8.82634	3.61748	7.36095	2.25244	0.187289	1.92355	4.05973	2.13656	0.949426	3.12079	0.79916	2.89458	2.73008	2.3834	1.50498	7.70209	0.285585	4.93304	0.373676	3.21027	1.37116	NA	brown
gene-14560	mrna-2451	335	Ec-20_001190.1	Regulator of chromosome condensation 1/beta-lactamase-inhibitor protein II;GO:0005215;GO:0005576;GO:0006810;IPR009091: Regulator of chromosome condensation 1/beta-lactamase-inhibitor protein II; PTHR22870: ; PF13540: Regulator of chromosome condensation (RCC1) repeat; NON_CYTOPLASMIC_DOMAIN: Region of a membrane-bound protein predicted to be outside the membrane, in the extracellular region; IPR006970: PT repeat; SIGNAL_PEPTIDE_C_REGION: C-terminal region of a signal peptide.; SIGNAL_PEPTIDE: Signal peptide region; SIGNAL_PEPTIDE_N_REGION: N-terminal region of a signal peptide.; TMhelix: Region of a membrane-bound protein predicted to be embedded in the membrane.; IPR000408: Regulator of chromosome condensation, RCC1; SIGNAL_PEPTIDE_H_REGION: Hydrophobic region of a signal peptide.; PTHR22870:SF201:							1.36588	1.94035	3.42821	2.84688	2.28122	1.98112	1.66609	1.09377	2.48505	3.26273	2.32781	2.5	2.10141	3.18751	1.34787	6.34523	4.50003	5.65959	3.81289	2.42201	3.45306	7.48505	10.9417	3.53225	4.44832	4.39319	4.67632	2.09358	2.92254	3.03754	2.56615	1.29736	1.93213	1.28966	1.31781	1.66079	1.86235	3.97126	1.86091	3.82322	3.04007	4.87543	3.41963	3.2551	3.21181	2.39577	1.93136	2.71061	2.84304	2.75442	2.86184	2.58065	2.04871	2.05424	2.73127	3.42049	2.18834	1.80826	2.07998	2.77884	1.17882	0.881646	1.35691	2.20926	2.57778	2.76303	1.7962	1.51102	1.89433	0.537905	1.68645	1.56561	2.18628	1.49461	6.47109	2.61249	3.17058	1.65846	1.46765	1.70202	2.61674	3.03539	2.05611	4.0923	1.75446	1.71838	2.13164	1.30518	1.77747	1.29023	5.25219	2.79867	3.81146	3.37513	2.54403	1.8837	3.21489	6.37053	3.68152	NA	tan
gene-14580	mrna-2454	573	Ec-26_005690.1	hypothetical protein;GO:0004252;GO:0006508;GO:0008462;NA	CAN0486176.1 unnamed protein product, partial [Laminaria digitata]						5.23024	10.7288	2.38638	6.62118	5.57206	7.23519	2.18383	1.7938	2.76536	1.55099	1.47213	1.076	11.0137	10.9423	4.64328	7.11816	10.4432	3.50791	3.19384	3.29486	6.24645	13.9695	11.8167	11.3253	6.78541	3.9625	6.50627	2.87034	5.1679	4.03318	4.02484	7.00359	14.3103	19.1416	31.2333	17.9309	4.63433	4.98973	4.47493	10.5078	13.2788	7.83164	17.9648	18.2047	12.1428	7.39916	15.6391	14.6166	7.83155	14.0694	7.85927	7.51828	8.99735	7.47952	16.1456	10.0488	11.0182	12.4661	13.6815	9.27297	0.717189	5.23829	3.01993	14.2591	13.5134	16.5665	16.1117	15.0346	10.4393	50.9788	15.6771	7.48748	3.92884	19.3955	7.42485	6.27381	11.6233	8.08448	6.77621	8.47906	14.4407	4.3745	14.0477	10.6583	21.7074	26.4362	23.0187	14.8225	20.2536	25.6851	13.0473	14.5626	5.32774	9.20977	7.1654	10.8196	2.76378	2.87013	7.35377	NA	blue
gene-14580	mrna-2455	564	Ec-26_005690.1	hypothetical protein;GO:0004252;GO:0006508;GO:0008462;NA	CAN0486176.1 unnamed protein product, partial [Laminaria digitata]						5.31356	10.8997	2.42439	6.64004	5.63473	7.35043	2.08496	1.7636	2.57914	1.47404	1.49558	1.09314	11.0316	11.0024	4.44768	7.23154	10.5451	3.56379	3.01701	3.16138	6.10649	14.192	12.0049	11.5058	6.81379	3.87078	6.45159	2.85268	4.64773	4.06541	3.95915	6.97285	14.4763	18.6763	31.6741	17.8158	4.41156	4.31329	3.81882	10.4747	13.1133	7.57524	17.6527	17.8699	12.1257	7.37782	15.3799	14.6036	7.85091	14.0893	7.8462	7.44804	8.92951	7.50124	15.9879	9.62218	10.9098	12.4217	13.7131	9.37473	0.728613	4.99367	3.01774	13.3582	13.1619	15.7785	16.109	15.1803	10.4783	51.7908	15.6679	7.60675	3.87951	19.3264	7.13661	6.37375	11.7124	8.18142	6.38218	8.15674	14.2846	4.38793	14.2714	9.92576	21.7489	26.5987	23.3517	14.7312	20.3313	25.7859	12.9483	14.5061	5.33744	8.74544	6.58625	10.8474	2.66382	2.78331	6.91614	NA	blue
gene-14590	mrna-2456	449	Ec-25_001890.1	C2H2 zinc finger protein;GO:0003676;GO:0005622;GO:0008270;PTHR21502:SF5: ; IPR007087: Zinc finger, C2H2; PTHR21502: ; IPR032714: Zinc finger protein DZIP1, N-terminal; Coil:							2.56013	1.45448	0.213916	0.534939	0.437336	0.424297	0.306612	0.350125	0.792434	3.61034	1.87794	2.87353	4.07893	0.63824	0.297305	0.737172	0.668672	0.428798	1.13012	0.799917	1.29419	10.9447	9.12533	4.44156	4.00812	2.33954	2.0605	1.07675	2.2783	2.14663	5.71251	2.49867	0.560708	3.44873	1.67486	1.18943	2.17526	3.59004	1.765	4.55484	3.62273	5.27577	4.52567	4.0062	5.0338	1.36645	2.20568	2.05983	2.51056	3.00284	2.18063	1.08971	1.09135	1.66185	2.63275	2.64023	2.11134	1.87586	1.74263	2.53426	0.503135	0.0160809	0.510353	2.69784	3.13952	3.60338	1.08066	1.17132	1.44111	0.13362	0.228507	0.504873	2.8471	0.291855	16.8983	0.389775	0.974157	0.603916	1.5502	1.84973	2.28722	2.18404	1.28153	2.28903	0.993061	0.84751	1.63527	1.6712	1.53458	2.06221	1.97636	0.872692	1.42611	1.95441	1.35939	1.11026	0.873471	1.89063	0.342653	NA	blue
gene-14600	mrna-2458	198									0	0.573078	1.652	0.983602	2.81448	0.877682	2.12499	1.83597	8.49951	15.0086	4.5729	1.68114	8.20312	7.78245	1.72198	2.56647	3.11298	1.83969	2.4243	3.69591	4.24939	0.951825	69.7805	1.14335	10.4082	6.70385	14.2718	2.24981	5.1317	4.63517	4.79115	8.16132	5.54468	6.99722	2.89575	4.13763	7.15731	12.2463	3.2269	6.97245	11.776	11.092	7.40261	20.3418	13.508	4.94035	4.93203	9.16961	10.7711	10.6286	4.02359	3.2367	9.25027	8.66651	5.25506	9.10642	8.63617	7.24324	7.93495	3.91422	1.34914	0.517445	0.856795	8.5967	8.94001	7.20283	5.15457	5.76441	7.94938	0.312695	2.02201	8.02722	4.34234	2.14656	31.0345	2.32923	11.9932	1.62691	5.70075	9.52315	5.63723	4.31246	4.12364	7.52566	4.74996	4.71994	5.2619	5.57665	3.61649	6.70862	10.8023	3.97816	3.41499	4.12026	6.34257	1.23191	3.47494	5.64456	4.72531	NA	blue
gene-14600	mrna-2460	179	Ec-09_001650.1	P-loop containing nucleoside triphosphate hydrolase;GO:0008146;n/a;PTHR10605: ; NON_CYTOPLASMIC_DOMAIN: Region of a membrane-bound protein predicted to be outside the membrane, in the extracellular region; TRANSMEMBRANE: Region of a membrane-bound protein predicted to be embedded in the membrane.; IPR000863: Sulfotransferase domain; TMhelix: Region of a membrane-bound protein predicted to be embedded in the membrane.; IPR027417: P-loop containing nucleoside triphosphate hydrolase; CYTOPLASMIC_DOMAIN: Region of a membrane-bound protein predicted to be outside the membrane, in the cytoplasm.; PTHR10605:SF40:	CAN0562468.1 unnamed protein product [Ectocarpus sp. 12 AP-2014]	CBJ28308.1 putative deacetylase sulfotransferase [Ectocarpus siliculosus]					0.184016	0	0	0	0	0	1.05531	0.0773626	0	8.82956	0	0	0	0	0	0.504671	0.254629	0	0	6.24053	3.93927	9.11772	0.426982	0	3.04141	2.34321	2.0835	0.250273	10.8736	0.421265	0.0854133	3.22104	2.85557	1.11488	0.074567	0	0	5.96885	2.9914	0.26382	7.05719	6.89677	2.47494	2.8505	7.42461	0	0	1.20114	0.416044	0.358289	0.45487	0.100016	1.588	0.598278	1.25988	1.44128	3.3091	1.35891	2.74619	2.90284	0	0	0	0.468783	0.497253	0.325714	0	2.54855	4.80115	0	0	0	0.196362	0	5.94414	0.747428	6.44337	0.0837876	0.188739	0.802558	1.45161	0.148064	0	1.03904	1.2009	2.33359	1.24165	0.246174	2.57888	4.46146	0.484546	1.30159	2.57219	2.21132	0.912365	0.152268	0	1.27908	0	NA	blue
gene-14610	mrna-2461	35	Ec-28_000860.1	Sulfotransferase domain;GO:0008146;IPR027417: P-loop containing nucleoside triphosphate hydrolase; CYTOPLASMIC_DOMAIN: Region of a membrane-bound protein predicted to be outside the membrane, in the cytoplasm.; TRANSMEMBRANE: Region of a membrane-bound protein predicted to be embedded in the membrane.; PTHR10605: ; NON_CYTOPLASMIC_DOMAIN: Region of a membrane-bound protein predicted to be outside the membrane, in the extracellular region; TMhelix: Region of a membrane-bound protein predicted to be embedded in the membrane.; IPR000863: Sulfotransferase domain	CAM9434471.1 unnamed protein product [Laminaria digitata]	CBJ28308.1 putative deacetylase sulfotransferase [Ectocarpus siliculosus]					0	0	0	0	0	0	1.75611	0	0.605154	30.0541	0	0	0	14.0064	0	1.43968	0.847448	0	0	20.1586	18.0925	24.9615	0	0	3.66498	6.10323	7.801	0	91.6035	0.841222	1.27921	3.73959	15.8849	4.55379	2.97806	0	0	21.6182	7.76557	0.658528	26.9739	23.1623	8.98585	8.75717	23.2351	0	0.556707	6.45767	0.692331	1.3415	3.17916	0	6.73852	1.70671	4.61241	4.11157	15.9869	7.18309	6.36518	1.81147	0	0	0	1.56018	4.13735	15.4475	0	6.15627	7.80372	0	0	0	0	0	6.52842	2.48756	0	0	10.3646	19.0312	10.1456	0	0	0	1.59872	6.31032	6.64134	1.84345	10.9433	10.124	1.61266	1.62446	0.987766	5.51974	1.51825	3.04063	0	4.0635	0	NA	blue
gene-14620	mrna-2462	174	Ec-28_000860.1	Sulfotransferase domain;GO:0008146;IPR027417: P-loop containing nucleoside triphosphate hydrolase; CYTOPLASMIC_DOMAIN: Region of a membrane-bound protein predicted to be outside the membrane, in the cytoplasm.; TRANSMEMBRANE: Region of a membrane-bound protein predicted to be embedded in the membrane.; PTHR10605: ; NON_CYTOPLASMIC_DOMAIN: Region of a membrane-bound protein predicted to be outside the membrane, in the extracellular region; TMhelix: Region of a membrane-bound protein predicted to be embedded in the membrane.; IPR000863: Sulfotransferase domain	CAM9434471.1 unnamed protein product [Laminaria digitata]					GO:0008146(InterPro);	7.50127	0.927176	51.9275	7.36003	2.95293	1.25095	10.9191	7.9564	77.0223	86.155	13.957	61.691	26.733	12.5911	5.57193	6.41712	13.2366	6.30714	78.1088	107.907	154.983	30.359	0.558895	3.1711	51.7338	73.6109	26.6874	45.0207	66.8014	45.4363	89.6964	41.1811	44.4871	62.3145	33.8825	57.6658	22.5877	95.3739	75.4922	35.2232	56.8269	48.4436	79.2641	67.4476	59.3464	42.6822	58.4697	39.8068	39.9875	25.1909	37.4931	78.0254	28.8924	44.5894	30.3438	44.469	48.2645	26.8156	36.2394	57.6733	32.0864	75.381	24.1099	56.8611	38.9286	65.7176	33.2729	32.2521	40.8384	0.027102	6.94639	9.93913	76.741	37.7676	25.2534	3.01268	12.8991	4.07358	30.0694	51.0995	35.1244	15.8368	6.77518	47.5739	16.8269	15.4545	13.997	29.0005	29.3196	28.9715	25.551	18.4567	18.4251	9.5105	21.6479	7.6307	10.1693	17.7861	14.744	NA	blue
gene-14620	mrna-2463	89	Ec-28_000860.1	Sulfotransferase domain;GO:0008146;IPR027417: P-loop containing nucleoside triphosphate hydrolase; CYTOPLASMIC_DOMAIN: Region of a membrane-bound protein predicted to be outside the membrane, in the cytoplasm.; TRANSMEMBRANE: Region of a membrane-bound protein predicted to be embedded in the membrane.; PTHR10605: ; NON_CYTOPLASMIC_DOMAIN: Region of a membrane-bound protein predicted to be outside the membrane, in the extracellular region; TMhelix: Region of a membrane-bound protein predicted to be embedded in the membrane.; IPR000863: Sulfotransferase domain	CAM9434471.1 unnamed protein product [Laminaria digitata]						5.70586	0	0	0.181237	0.327534	0.215628	1.00684	0.553573	1.44565	7.97732	0.902785	7.14846	0	5.49695	0	0.687848	0	0	6.07512	4.96161	6.76503	7.0153	0	0	4.50269	6.07497	5.46648	0	7.83468	0.200958	6.31552	3.75205	3.89203	3.14267	0.889281	1.37231	1.62911	11.7244	8.27664	11.6413	12.3615	3.29002	8.31815	3.39948	4.22902	5.89877	2.9258	3.08533	0.992341	1.92282	1.9529	1.90846	8.14348	3.66944	3.20539	4.91105	6.11058	3.05059	3.04114	2.30793	0	0	0	4.84525	1.97673	7.7689	1.08546	5.88266	2.66317	0	0.406446	0	0.468361	0.889926	2.26846	0.198084	0	0	1.35054	9.57124	4.15485	1.7658	0	0.708088	1.52766	0.927672	2.53847	3.22945	0.615111	8.06169	0.385245	1.55226	1.4158	0.239747	1.45078	2.5423	0	0	1.39309	NA	blue
gene-14630	mrna-2464	235	Ec-28_000870.1	WW domain protein;GO:0005515;CYTOPLASMIC_DOMAIN: Region of a membrane-bound protein predicted to be outside the membrane, in the cytoplasm.; IPR001202: WW domain; NON_CYTOPLASMIC_DOMAIN: Region of a membrane-bound protein predicted to be outside the membrane, in the extracellular region; TRANSMEMBRANE: Region of a membrane-bound protein predicted to be embedded in the membrane.; PTHR13018: ; G3DSA:2.20.70.10: ; TMhelix: Region of a membrane-bound protein predicted to be embedded in the membrane.; Coil:	CAN0372797.1 unnamed protein product [Laminaria digitata]	CBJ28309.1 neural precursor cell expressed, developmentally down-regulated 4-like, isoform CRA_e [Ectocarpus siliculosus]				GO:0005515(InterPro);	77.6651	17.5574	0	13.2703	8.80593	3.37148	10.623	19.4924	28.0063	48.0667	9.84647	41.0006	30.6865	33.8142	21.1348	19.9359	25.4001	14.1337	94.4431	60.3259	81.2664	0	0.582577	0.275456	44.5499	26.04	24.258	24.5862	29.6719	27.2061	39.5454	24.6654	4.30432	21.2039	9.08875	11.0774	7.72149	16.1814	1.95911	63.7125	57.1715	32.7354	35.6103	38.4936	50.1973	23.2452	17.6495	11.8501	68.1183	16.2136	25.1562	16.1026	12.7834	7.85197	21.5446	37.6444	33.5953	22.1766	27.4773	14.6325	45.8081	24.7831	21.3128	55.8593	54.8795	72.8828	12.9703	9.04832	16.5546	9.42621	21.235	4.51248	71.1769	18.4395	47.4718	17.3743	32.8671	27.8179	31.9322	20.9878	23.8992	14.9494	23.4329	30.3788	15.1472	20.7842	14.0369	42.8809	38.8224	21.1517	28.2077	21.6067	43.7338	19.2914	39.1893	16.6897	24.9923	45.798	16.2035	NA	tan
gene-14630	mrna-2465	186	Ec-28_000870.1	WW domain protein;GO:0005515;CYTOPLASMIC_DOMAIN: Region of a membrane-bound protein predicted to be outside the membrane, in the cytoplasm.; IPR001202: WW domain; NON_CYTOPLASMIC_DOMAIN: Region of a membrane-bound protein predicted to be outside the membrane, in the extracellular region; TRANSMEMBRANE: Region of a membrane-bound protein predicted to be embedded in the membrane.; PTHR13018: ; G3DSA:2.20.70.10: ; TMhelix: Region of a membrane-bound protein predicted to be embedded in the membrane.; Coil:	CAN0372797.1 unnamed protein product [Laminaria digitata]	CBJ28309.1 neural precursor cell expressed, developmentally down-regulated 4-like, isoform CRA_e [Ectocarpus siliculosus]				GO:0005515(InterPro);	10.1395	11.1806	0	6.97814	5.35964	1.76423	8.64158	15.8079	15.5852	23.4968	6.08293	27.2482	13.3324	10.1223	11.1985	13.0765	17.2458	9.46243	60.885	26.1268	51.9135	0	0	0.173818	32.1448	17.6597	16.0248	21.7392	16.2531	17.3126	19.8062	16.1662	3.93365	12.3328	5.39275	7.26518	4.14433	8.5985	2.06039	45.7306	37.7217	23.1757	23.2454	23.4091	28.7495	20.6089	12.1612	7.63672	51.7398	12.1333	10.7567	15.6146	10.4819	5.10189	13.3058	25.7633	24.6302	13.5808	17.789	8.74733	21.1528	14.0967	25.0739	44.6656	40.7187	42.999	10.9707	4.90746	11.9202	4.9914	13.1063	0.813557	48.2386	13.9914	44.2167	15.6349	16.0986	20.2948	24.0496	5.29746	10.9981	11.048	17.1715	6.81582	8.63906	16.6311	7.22852	27.977	22.9433	14.5886	19.4683	12.7003	28.6189	11.0771	24.9037	12.5853	13.8129	22.0248	8.15741	NA	blue
gene-14630	mrna-2466	88	Ec-06_009830.1	WW domain;GO:0005515;PTHR11254: ; IPR013761: Sterile alpha motif/pointed domain; IPR001202: WW domain; IPR001660: Sterile alpha motif domain; Coil: ; PTHR11254:SF347: ; G3DSA:2.20.70.10:	CAN0372797.1 unnamed protein product [Laminaria digitata]	CBJ28309.1 neural precursor cell expressed, developmentally down-regulated 4-like, isoform CRA_e [Ectocarpus siliculosus]	AT3G59770.4	SUPPRESSOR OF ACTIN 9;MURUS 11;ARABIDOPSIS THALIANA SUPPRESSOR OF ACTIN 9;sacI homology domain-containing protein / WW domain-containing protein;		GO:0005515(InterPro);	0	0	0	1.77297	1.12145	0	1.64159	1.98564	0	8.11606	3.17937	8.11194	0.322613	0.233802	4.34551	3.70092	3.56481	0.663221	13.9836	0.856544	9.55928	0	0	0	0	1.4263	2.43074	0	6.34292	0.589771	0	3.67049	0.951855	0	0.69596	2.23746	0	0	0.837591	4.00127	0.771879	4.38886	0.787484	1.7907	2.58568	3.84703	1.8214	2.1559	0.32359	0.627006	0	3.73393	6.85484	1.39598	0.979909	3.12279	1.24536	2.79776	2.51733	0.564442	0	0	0	4.73992	1.93376	7.60002	0.530931	1.72643	0	0	0	0	0.458179	0.290194	8.32179	1.93778	0.294795	0	0	0	0	0	3.49028	0	0.373614	1.81501	1.65552	2.01042	1.50435	0.630914	0	1.51851	0.230836	0.703604	1.89231	4.08585	0.884289	0.813962	0.681403	NA	blue
gene-14640	mrna-2467	137	Ec-06_009830.1	WW domain;GO:0005515;PTHR11254: ; IPR013761: Sterile alpha motif/pointed domain; IPR001202: WW domain; IPR001660: Sterile alpha motif domain; Coil: ; PTHR11254:SF347: ; G3DSA:2.20.70.10:	CAN0402036.1 unnamed protein product, partial [Laminaria digitata]					GO:0005515(InterPro);	0	0	0	0.472794	0	0	0.328316	0	0	0.208104	0	11.1889	0	0	0	3.02802	3.16872	0.589529	13.5175	0	7.3533	0	0.332097	0	16.151	7.7654	5.67174	13.8855	23.6098	9.1742	2.65731	3.4957	4.69582	0.945957	2.89982	4.47493	0	0	0.372263	11.4908	0	5.26663	4.8999	0.341086	2.93044	6.41172	5.03053	1.72472	0	1.81135	0	0.15558	2.71724	2.92491	6.92468	9.28828	2.32468	5.59552	9.76421	4.89183	0	0	0	2.67379	1.03134	3.80001	0.707908	5.24324	4.16845	0	0	0	4.42906	15.2835	9.06151	0.25837	12.1849	0.130336	1.17438	5.61791	1.35484	0.230322	0.517079	0	0.498151	2.87377	2.89717	0.191469	4.21217	7.99158	3.01496	0.168724	0.769457	0.625425	2.83846	13.1457	0	1.80881	0.151423	NA	blue
gene-14640	mrna-2468	277	Ec-02_004560.1	WW domain;GO:0005515;PTHR11254: ; Coil: ; IPR001202: WW domain; G3DSA:2.20.70.10:	CAM9914691.1 unnamed protein product [Saccharina latissima]	CBJ28309.1 neural precursor cell expressed, developmentally down-regulated 4-like, isoform CRA_e [Ectocarpus siliculosus]	AT3G19670.4	pre-mRNA-processing protein 40B;		GO:0005829(PANTHER)|GO:0006915(InterPro)|GO:0008285(PANTHER)|GO:0035329(InterPro)|GO:0035329(PANTHER)|GO:0042127(InterPro)|GO:0043065(PANTHER)|GO:0060090(PANTHER)|GO:0060090(InterPro);GO:0005515(InterPro);	0.141585	0.272503	0.392768	0.643102	0	0.0695575	0	0.0595239	3.4509	0.514666	0.349464	3.41281	0	0.462576	0.477642	1.1649	0.979577	0.947685	5.76388	0.188296	2.78845	0	0.164264	0.932009	10.6515	6.03579	6.01151	14.8917	47.4961	5.1212	4.27168	0.461082	1.2555	1.87157	2.00805	4.20547	0.825815	7.74424	0.276194	7.815	5.09054	14.3757	10.1272	3.12111	6.22418	5.28564	3.26043	2.55926	6.72231	3.23915	0.489977	0.384769	2.44366	0.854888	8.46585	14.8124	4.35296	6.33491	6.26339	3.9086	0.25661	0.0738149	2.13892	4.08779	3.18829	5.26281	0.233432	3.28923	5.32635	0	0.131112	3.27172	13.5976	23.54	12.8058	0.255592	7.58225	0.0644673	0.580875	3.39625	1.11689	0.227845	0.38364	1.02787	0.92399	2.01993	3.61664	1.70469	2.28186	2.70456	2.11264	1.66909	0.456709	0.850713	1.24798	8.84534	0.145796	1.34201	0.599179	NA	blue
gene-14650	mrna-2469	935	Ec-28_000870.1	WW domain protein;GO:0005515;CYTOPLASMIC_DOMAIN: Region of a membrane-bound protein predicted to be outside the membrane, in the cytoplasm.; IPR001202: WW domain; NON_CYTOPLASMIC_DOMAIN: Region of a membrane-bound protein predicted to be outside the membrane, in the extracellular region; TRANSMEMBRANE: Region of a membrane-bound protein predicted to be embedded in the membrane.; PTHR13018: ; G3DSA:2.20.70.10: ; TMhelix: Region of a membrane-bound protein predicted to be embedded in the membrane.; Coil:	CAM9754098.1 unnamed protein product [Scytosiphon promiscuus]					GO:0005227(InterPro)|GO:0005227(PANTHER)|GO:0005886(PANTHER);	0.0844062	0.12184	0.0585376	0.487948	0.551138	0.165868	0.0484057	0.0177427	2.58549	0.337502	0.763894	0	2.12456	1.74652	0.142373	0.644858	0.175193	0.304212	2.88637	2.77827	0.325242	0.0674548	0.0489631	0.590347	3.60793	4.55623	1.69633	6.65827	21.5609	2.3574	2.60535	0.68719	0.879449	2.48718	1.26551	2.5291	0.827981	4.6436	0.466521	3.32781	7.35925	7.50607	8.48844	6.3866	3.65973	1.34445	2.9923	2.64881	6.29755	3.18415	0.438152	1.07809	0.691977	0	4.08379	7.03602	4.38218	2.34662	3.62148	2.38561	0.114734	0.0660075	2.00377	3.65544	2.43291	4.81821	0.608831	1.2067	1.84374	0.0831011	0.117244	4.14471	7.34065	10.3254	12.2966	0.247605	3.0714	0.0384325	3.59278	1.24242	2.06411	1.62996	1.25789	1.29362	1.4689	1.76168	2.03403	1.66554	0.709744	3.3797	1.25945	0.820907	0.771429	1.47536	2.04596	2.30483	0.239023	1.14674	2.07624	NA	blue
gene-14650	mrna-2470	1037	Ec-28_000870.1	WW domain protein;GO:0005515;CYTOPLASMIC_DOMAIN: Region of a membrane-bound protein predicted to be outside the membrane, in the cytoplasm.; IPR001202: WW domain; NON_CYTOPLASMIC_DOMAIN: Region of a membrane-bound protein predicted to be outside the membrane, in the extracellular region; TRANSMEMBRANE: Region of a membrane-bound protein predicted to be embedded in the membrane.; PTHR13018: ; G3DSA:2.20.70.10: ; TMhelix: Region of a membrane-bound protein predicted to be embedded in the membrane.; Coil:	CAM9914691.1 unnamed protein product [Saccharina latissima]					GO:0005227(InterPro)|GO:0005227(PANTHER)|GO:0005886(PANTHER);	0.228335	0.109867	0.0527854	0.549999	0.49698	0.43001	0.0872981	0.0159992	1.90524	0.857676	0.547933	0	1.91579	1.61634	0.128384	0.56658	0.175532	0.23513	2.44781	3.03669	0.325869	0.0608263	0	0.532336	3.96913	4.06637	1.6589	6.10751	17.8026	2.17802	2.47298	0.619662	1.04612	2.34758	1.15658	1.98311	0.786976	4.30831	0.470169	3.21905	8.16398	7.00187	7.67758	5.87238	4.19388	1.89427	3.20562	3.55412	5.564	3.98271	0.545611	0.972152	0.65682	0	4.08201	7.00463	4.03987	2.67808	3.48872	2.25124	0.137946	0.0595212	1.86162	4.58887	2.33094	6.39924	1.00389	1.00311	1.66256	0.0749352	0.176205	3.92062	6.72084	15.3293	12.0963	0.240449	2.71734	0.0519838	3.27876	1.28631	1.8913	1.6229	1.16866	1.25859	1.40735	1.6489	1.54069	1.52733	0.693334	2.57229	1.16909	0.74024	0.757003	1.74613	1.53044	2.12558	0.509446	1.20238	1.79169	NA	blue
gene-14650	mrna-2471	144	Ec-28_000870.1	WW domain protein;GO:0005515;CYTOPLASMIC_DOMAIN: Region of a membrane-bound protein predicted to be outside the membrane, in the cytoplasm.; IPR001202: WW domain; NON_CYTOPLASMIC_DOMAIN: Region of a membrane-bound protein predicted to be outside the membrane, in the extracellular region; TRANSMEMBRANE: Region of a membrane-bound protein predicted to be embedded in the membrane.; PTHR13018: ; G3DSA:2.20.70.10: ; TMhelix: Region of a membrane-bound protein predicted to be embedded in the membrane.; Coil:	CAM9914691.1 unnamed protein product [Saccharina latissima]	CBJ28309.1 neural precursor cell expressed, developmentally down-regulated 4-like, isoform CRA_e [Ectocarpus siliculosus]					0	0	0	0.212758	0	0	0	0.108308	0.848528	0.374587	0.211958	0	0	0	0	1.11028	0.118827	0	0	0	0	0	0	0.211982	0	2.42471	8.60483	25.8116	30.2874	7.78497	8.13135	0	0	0.425681	2.71424	0.402744	0	0.327701	1.8427	7.57163	5.55754	1.93109	0.47249	6.90698	5.74021	6.02701	0	3.49255	15.5323	3.63663	5.34927	0.140023	6.78074	0	2.93972	2.73845	6.8744	4.47642	0.961164	8.46662	0.11673	0	0	1.31259	0.232052	3.42001	0	3.33776	6.09635	0	0.477131	0	0.824721	32.5597	11.1512	0.232533	0	0	0.528471	1.12358	1.01613	0.621868	0.232685	1.03904	2.01751	1.76964	0.372493	0.689289	0.180522	1.5142	0.226122	0.455555	0.138502	2.81441	0.425771	2.13174	0	0.65117	0	NA	blue
gene-14650	mrna-2472	423	Ec-06_010840.1	Nucleotide-binding alpha-beta plait domain;GO:0000166;TMhelix: Region of a membrane-bound protein predicted to be embedded in the membrane.; IPR012677: Nucleotide-binding alpha-beta plait domain; TRANSMEMBRANE: Region of a membrane-bound protein predicted to be embedded in the membrane.; SIGNAL_PEPTIDE_H_REGION: Hydrophobic region of a signal peptide.; CYTOPLASMIC_DOMAIN: Region of a membrane-bound protein predicted to be outside the membrane, in the cytoplasm.; PTHR13018:SF40: ; PTHR13018: ; NON_CYTOPLASMIC_DOMAIN: Region of a membrane-bound protein predicted to be outside the membrane, in the extracellular region; SIGNAL_PEPTIDE_C_REGION: C-terminal region of a signal peptide.; SIGNAL_PEPTIDE_N_REGION: N-terminal region of a signal peptide.; SIGNAL_PEPTIDE: Signal peptide region; IPR003864: Calcium-dependent channel, 7TM region, putative phosphate	CAM9914691.1 unnamed protein product [Saccharina latissima]					GO:0005227(InterPro)|GO:0005227(PANTHER)|GO:0005886(PANTHER);	0.179828	0.086527	0	0.594042	0.805166	0.927626	0.859403	0.302407	1.24383	1.96104	0.998679	0.0585761	5.20195	0	0	0.528412	0.497667	0.324063	2.85508	6.33764	0.38496	0.0718563	0	0.0739845	5.58565	4.08194	1.73066	12.025	7.08405	4.89893	2.045	1.68367	0.478383	3.41707	2.11322	3.93576	0.0476761	6.00454	0.292331	2.90042	9.69828	8.70045	5.88162	5.89265	5.9561	0.313288	3.86864	3.56655	5.96309	3.06366	0.0889033	2.34575	0.0775925	0.0417615	4.96587	4.02423	3.07731	2.49972	5.75073	4.31425	0	0.140629	0	2.36692	2.51066	3.74004	0.296484	1.64696	1.90949	0.177047	0	6.57944	4.50948	2.12691	16.439	0.527522	4.1978	0.12282	3.68887	1.27447	2.62436	0.506428	1.29936	1.23298	1.2518	1.66285	2.16675	4.27014	1.26009	5.81322	1.73623	0.423987	1.49851	2.16099	1.73366	2.93883	0.462943	1.19315	1.47448	NA	blue
gene-14650	mrna-2473	65	Ec-20_002910.2	hypothetical protein;n/a;n/a;n/a;SignalP-TM:	CAM9754098.1 unnamed protein product [Scytosiphon promiscuus]						0	0	0	0.244671	0	0.291098	0	0	0.390325	0.430775	0	0.772033	0	0	0.285561	0	0	0	0	0	0	0	0	0	0.337701	2.62439	0	0.537254	0	0.542588	0	0	0	0.326355	0	6.79295	0	0	0	3.398	5.32598	1.21133	5.07139	5.29536	4.28189	5.30891	1.4363	2.97515	0.446554	4.90318	0.292936	0	0	0	3.51591	2.32047	7.21811	2.05915	0	14.7997	0	0	0	21.6358	1.06744	7.34162	0	0	0	0	1.09741	0	0.316143	40.0467	8.03885	0	0.406816	0	1.21548	0.64606	0	1.43029	0	13.8608	3.35131	0	2.28462	0	0.4152	2.61199	7.28112	0	1.27422	4.85486	0.326424	0.24515	0.610159	1.12327	0.313445	NA	blue
gene-14660	mrna-2474	159	Ec-14_005250.1	hypothetical protein;GO:0004181;GO:0004182;GO:0006508;GO:0008270;TMhelix: Region of a membrane-bound protein predicted to be embedded in the membrane.; Coil: ; NON_CYTOPLASMIC_DOMAIN: Region of a membrane-bound protein predicted to be outside the membrane, in the extracellular region; SIGNAL_PEPTIDE_H_REGION: Hydrophobic region of a signal peptide.; SIGNAL_PEPTIDE_C_REGION: C-terminal region of a signal peptide.; SIGNAL_PEPTIDE: Signal peptide region; SIGNAL_PEPTIDE_N_REGION: N-terminal region of a signal peptide.	CAM9724900.1 unnamed protein product [Pelvetia canaliculata]						3.95021	3.08866	7.19134	5.60705	5.71137	4.97293	1.22708	2.90626	6.34277	13.2822	1.52344	3.05596	6.67808	4.83971	3.45053	3.09531	3.87178	2.28811	8.44264	6.56683	9.51333	2.17036	0.859301	2.43779	12.6638	12.4385	10.4826	10.7451	10.0297	12.3213	15.6996	3.51755	4.37853	9.79065	9.00397	11.0643	8.37826	12.4048	7.86637	15.3972	13.9067	17.1604	15.5463	16.4745	11.8941	5.653	9.12651	8.67749	11.536	7.57108	8.54398	4.29402	5.53946	5.16015	11.0436	7.45865	10.4548	7.50732	9.07956	8.60068	3.13224	0.128715	4.97298	9.01495	16.6787	14.6395	8.03919	5.73559	7.78979	0.777827	7.54464	11.8855	7.90359	3.33722	11.6436	9.13662	7.4583	6.40766	7.34354	10.2293	8.17986	8.54205	6.24373	14.9362	6.76707	7.30541	7.02044	10.7342	8.477	8.70662	18.2028	13.8249	7.16749	7.82172	7.20853	6.23091	6.10159	3.90024	5.0935	NA	tan
gene-14700	mrna-2478	119	Ec-28_000910.1	Clathrin light chain;GO:0030130;GO:0016192;GO:0006886;GO:0030132;GO:0005198;Coil: ; IPR000996: Clathrin light chain	CAM9914894.1 unnamed protein product [Saccharina latissima]	CBJ28313.1 Clathrin light chain [Ectocarpus siliculosus]				GO:0005198(InterPro)|GO:0006886(InterPro)|GO:0016192(InterPro)|GO:0030130(InterPro)|GO:0030132(InterPro);	312.787	207.035	123.92	290.137	210.1	237.322	293.159	195.096	146.402	301.542	399.077	385.416	300.826	287.819	302.731	207.089	199.358	212.464	372.949	256.72	296.997	280.949	138.666	406.677	544.794	489.365	399.344	601.021	141.627	433.352	453.8	357.711	354.252	151.587	234.833	185.262	334.544	262.098	383.072	193.189	139.924	136.793	142.47	135.655	152.067	363.528	195.198	363.968	118.733	237.387	267.202	554.209	356.102	288.454	159.156	182.736	188.511	155.038	173.597	272.807	415.263	136.99	272.153	117.718	144.653	134.449	252.407	279.522	275.582	174.066	249.394	137.117	448.263	230.611	158.427	319.147	239.211	352.92	125.429	142.596	221.624	161.67	209.986	134.38	269.037	275.49	283.753	169.772	124.495	110.392	216.619	274.075	552.063	258.977	210.345	172.064	514.597	311.785	204.569	NA	brown
gene-14700	mrna-2479	203	Ec-28_000910.1	Clathrin light chain;GO:0030130;GO:0016192;GO:0006886;GO:0030132;GO:0005198;Coil: ; IPR000996: Clathrin light chain	CAM9914894.1 unnamed protein product [Saccharina latissima]	CBJ28313.1 Clathrin light chain [Ectocarpus siliculosus]				GO:0005198(InterPro)|GO:0006886(InterPro)|GO:0016192(InterPro)|GO:0030130(InterPro)|GO:0030132(InterPro);GO:0005198(InterPro)|GO:0005886(PANTHER)|GO:0006886(InterPro)|GO:0016192(InterPro)|GO:0030125(PANTHER)|GO:0030130(InterPro)|GO:0030132(InterPro)|GO:0032050(PANTHER)|GO:0072583(PANTHER);	15.2974	13.7895	0	64.2061	53.754	30.3465	107.347	45.5069	16.71	30.2669	135.099	41.1246	68.5268	63.5805	90.5211	75.2587	71.2728	68.6932	32.1624	21.3744	32.4987	56.6383	8.08754	134.796	153.069	140.439	178.793	115.966	10.2502	142.74	102.462	125.016	100.792	17.3843	77.3674	42.7839	96.309	16.7491	41.9288	21.6539	30.401	12.2716	20.9533	3.11492	16.092	72.6745	17.7191	113.561	1.16746	48.4474	49.1099	103.562	126.832	80.4939	45.0758	35.2079	23.4762	60.9838	64.2975	85.2749	110.989	18.3734	78.5648	19.5674	8.54647	14.5667	74.0666	133.312	84.36	38.9676	45.9044	0.18644	94.843	64.6505	22.5178	86.1665	36.9592	84.3773	26.8121	29.136	58.9622	3.58353	9.4443	23.2732	62.0894	85.4346	96.9657	18.6513	32.5648	32.1519	12.0672	60.1501	77.8689	56.693	35.3092	65.053	67.4963	21.9025	23.8669	NA	brown
gene-14710	mrna-2480	322	Ec-28_000910.1	Clathrin light chain;GO:0030130;GO:0016192;GO:0006886;GO:0030132;GO:0005198;Coil: ; IPR000996: Clathrin light chain	CAM9914894.1 unnamed protein product [Saccharina latissima]	CBJ28313.1 Clathrin light chain [Ectocarpus siliculosus]					2.07906	3.17766	0	19.9979	16.7012	8.59174	35.3952	17.4812	4.83374	23.3836	47.8951	10.0388	29.4966	14.8504	30.2359	26.8325	24.256	20.4017	13.8408	6.42452	14.6611	16.6152	0.42566	43.8752	53.1818	44.6877	66.6731	29.4963	3.3122	43.5078	43.2556	44.8056	34.0523	5.38873	31.0725	14.4666	27.7546	9.56727	12.2466	13.8516	12.8249	11.084	7.47661	5.82908	5.00806	20.9409	8.8194	38.8703	3.22587	17.9781	16.0828	35.0301	41.7933	30.0485	22.2169	21.8944	7.23621	28.5816	25.0302	29.2601	31.9182	2.74166	27.2733	11.5275	11.3463	10.8236	24.9521	47.5894	29.0888	11.0292	8.15408	1.41301	28.9064	23.3916	8.77009	24.9476	10.1599	21.3275	11.5401	9.86757	26.2411	1.57446	3.75563	8.48391	24.9546	33.603	39.1969	7.77139	17.0536	20.2166	7.94343	18.1658	19.5275	20.9759	18.4603	29.2966	13.6641	7.88258	10.2865	NA	brown
gene-14710	mrna-2481	68	Ec-28_000910.1	Clathrin light chain;GO:0030130;GO:0016192;GO:0006886;GO:0030132;GO:0005198;Coil: ; IPR000996: Clathrin light chain	CAM9914894.1 unnamed protein product [Saccharina latissima]	CBJ28313.1 Clathrin light chain [Ectocarpus siliculosus]					0	3.16785	0	21.0689	15.5578	11.8595	24.9612	6.91966	3.25271	1.99433	20.087	15.0118	22.2603	16.7299	16.129	16.3363	18.7262	14.9716	8.04061	1.82412	2.81877	5.69993	0	51.4644	28.7671	35.5386	36.0291	37.0605	5.74092	31.9021	16.2982	22.1104	40.623	6.34579	19.1196	5.71797	18.9093	3.48942	7.13504	3.1463	3.28764	3.36479	7.37901	0	2.64314	19.1164	2.32735	29.4759	0.826951	9.61408	13.0194	21.7682	27.4605	16.8182	8.2639	14.4262	3.50085	8.57979	26.61	27.7674	41.7632	12.2994	20.5235	5.59067	0.988367	1.45667	16.2819	18.8735	31.9581	12.5317	35.0559	0	14.9291	20.7649	6.02559	23.2749	13.9372	19.2354	5.06451	6.58024	10.3871	2.20725	1.98214	20.3576	15.038	20.2928	20.625	4.0368	15.3777	10.0771	3.37089	18.1097	23.8916	10.1892	14.5078	13.1655	17.7963	8.6672	7.83615	NA	brown
gene-14720	mrna-2482	211	Ec-05_001640.1	Ribonuclease H-like domain;GO:0006139;GO:0003676;GO:0008408;PTHR13620: ; IPR002562: 3'-5' exonuclease domain; IPR012337: Ribonuclease H-like domain	CAN0232735.1 unnamed protein product, partial [Laminaria digitata]	CBJ28935.1 similar to Werner syndrome protein [Ectocarpus siliculosus]					0	5.02075	0	1.30798	0.625713	1.8308	7.26633	6.34519	7.48736	7.04412	3.90922	1.82084	6.30008	4.76869	10.7759	3.21212	2.06266	1.24719	6.2201	4.21269	5.7439	0	22.05	5.51951	2.76108	2.99164	1.26582	16.388	17.8918	13.1381	5.01628	7.35747	8.17877	23.8095	13.5909	22.1382	2.17361	3.19972	17.9318	25.111	16.3018	12.5703	11.9608	10.3243	15.597	7.69809	8.92043	13.3788	22.749	11.6094	7.001	6.98791	4.18072	9.86595	13.5228	19.7021	16.9698	4.69461	7.74632	11.5125	1.51968	0.194286	4.15533	19.7783	15.9444	19.1291	10.829	10.4889	12.6627	0.0733799	0	3.9469	13.2224	4.40766	21.1866	2.77505	3.4541	1.10294	12.0402	7.31387	6.32046	0.899558	0.168295	3.60724	11.3494	6.79346	8.98042	16.7011	23.8936	25.3259	10.1399	5.82098	7.71344	8.34589	8.51986	6.47568	5.1806	3.76777	0.591407	NA	blue
gene-14730	mrna-2483	280	Ec-07_007640.1	Ribonuclease H-like domain;GO:0003676;IPR012337: Ribonuclease H-like domain; PTHR13620: ; IPR002562: 3'-5' exonuclease domain	CAN0484253.1 unnamed protein product, partial [Laminaria digitata]				putative TE gene model		0.140577	0.405846	0.584959	0.696572	0.576972	0.759686	1.23615	0.591003	2.4077	0.408802	2.5445	2.56428	0.422496	2.9088	0.60974	0.385538	0.907765	0.21714	2.97588	0.373913	0.481497	0	0	0.115672	1.36203	2.41269	1.51208	1.52955	2.07668	0.96546	1.17451	2.86125	1.05957	3.01965	1.42412	1.39185	1.34171	1.16231	3.01652	4.73624	5.98093	2.29907	4.21112	5.52777	3.21692	1.88929	2.12975	3.10573	3.39021	4.92679	1.59846	0.534843	2.48692	1.50173	4.36321	3.85368	4.15889	1.77092	1.72328	1.4784	0.0636959	0.0732894	0	5.25244	6.9643	3.73239	1.68033	3.26582	1.87654	0.110723	0	0.541406	1.5751	9.59601	11.1708	0.19033	1.54426	0.128017	3.02789	3.67863	1.77432	1.13112	0.25394	1.47413	0.366966	1.78272	1.76157	3.85528	4.82676	5.99032	2.71454	1.32577	1.05807	0.921445	0.929321	1.74484	0.217139	1.86546	0.371822	NA	blue
gene-14750	mrna-2486	263	Ec-28_000940.2	SOUL heme-binding protein-like;n/a;n/a;n/a;SignalP-noTM: ; IPR018790: Protein of unknown function DUF2358; Coil: ; SIGNAL_PEPTIDE: Signal peptide region; NON_CYTOPLASMIC_DOMAIN: Region of a membrane-bound protein predicted to be outside the membrane, in the extracellular region; SIGNAL_PEPTIDE_H_REGION: Hydrophobic region of a signal peptide.; SIGNAL_PEPTIDE_C_REGION: C-terminal region of a signal peptide.	CAM9129768.1 unnamed protein product [Macrocystis pyrifera]	CBJ28315.1 SOUL heme-binding protein-like [Ectocarpus siliculosus]	AT5G20140.2	haem-binding protein 5;SOUL heme-binding family protein;			0.149629	25.3428	0	19.03	15.8556	23.1555	4.40492	6.41641	0.197133	7.39714	25.36	13.3546	0	17.273	10.5283	20.0492	21.6019	8.70561	27.1675	6.96483	27.4188	0	0.173597	0	0.938059	1.15977	0.76237	1.89939	0.276302	5.06963	0	0.85274	0.331707	0.906542	2.18278	0.70175	7.06123	0.666161	0.0972958	0.321781	1.52427	0.407853	0.182951	0	0	0	0.634729	2.40416	0	0.218502	4.21651	0	7.42468	2.3629	3.48313	0.585977	2.51713	0.0649985	1.91401	0.885147	0.135595	0.0780089	0	0.381182	2.15644	2.64849	1.60352	0.133697	0.36316	0	0	0	0.479005	0.202256	9.76339	9.25142	5.95842	9.60638	0.30694	3.75236	4.72141	0.481582	7.56816	0.36209	8.85351	13.2826	24.0865	1.00086	0.209696	1.09932	2.758	8.73147	10.6989	12.0962	4.45124	14.1147	3.69793	1.51282	2.8495	NA	green
gene-14750	mrna-2487	278	Ec-28_000940.2	SOUL heme-binding protein-like;n/a;n/a;n/a;SignalP-noTM: ; IPR018790: Protein of unknown function DUF2358; Coil: ; SIGNAL_PEPTIDE: Signal peptide region; NON_CYTOPLASMIC_DOMAIN: Region of a membrane-bound protein predicted to be outside the membrane, in the extracellular region; SIGNAL_PEPTIDE_H_REGION: Hydrophobic region of a signal peptide.; SIGNAL_PEPTIDE_C_REGION: C-terminal region of a signal peptide.	CAM9915094.1 unnamed protein product [Saccharina latissima]	CBJ28315.1 SOUL heme-binding protein-like [Ectocarpus siliculosus]	AT5G20140.2	haem-binding protein 5;SOUL heme-binding family protein;			0.141585	23.9803	0	18.0069	14.8975	21.841	4.16809	6.07145	0.37307	6.99945	23.9965	12.6366	0	16.3443	9.96225	19.2487	20.4406	8.23757	25.8222	6.68452	23.7624	0	0.164264	0	0.887626	1.09741	0.801536	1.86145	0.261447	4.79707	0.0657182	0.864529	0.313873	1.01377	2.06542	0.664022	6.60653	0.630346	0.092065	0.101493	1.35747	0.385926	0.173114	0	0	0	0.600604	2.2749	0	0.206754	3.98982	0	7.02551	2.23585	3.29586	0.554473	2.21755	0.061504	1.8111	0.837559	0.128305	0.0738149	0	0.240459	1.27531	2.5061	1.51731	0.126509	0.343635	0	0	0	0.453253	0.191382	9.78731	8.75403	5.63807	9.0899	0.290438	3.39625	4.46758	0.341768	7.16127	0.342623	8.31591	12.6433	22.7916	0.757641	0.198423	1.04022	2.36118	8.09512	10.1237	11.4459	4.21192	13.3558	3.49912	1.52095	2.69631	NA	green
gene-14760	mrna-2488	110	Ec-28_000940.1	SOUL heme-binding protein-like;n/a;n/a;n/a;Coil: ; SSF54427: ; IPR018790: Protein of unknown function DUF2358	CAM9915094.1 unnamed protein product [Saccharina latissima]						0	6.50694	0	0.587799	2.25732	11.539	0	0	0	0.258723	5.8559	0	0	0	3.60167	9.48115	5.4168	2.01555	2.60777	0	0	0	0	0	0	0.197026	0	0.484013	0.219049	0.16294	0	0	0.157785	0.196009	1.44208	0	0	1.35804	0	0	0	0.727522	0.870252	0	0.428618	0	0.215661	0	0.2682	0.173227	4.75032	0.580273	4.14596	0	2.11166	0	1.03219	0	0.189676	0.233913	0	0	0	0.302198	0.320552	1.25983	0.146684	0	0	0	0	0.342647	0.189875	0.240521	3.21876	0.160608	4.15369	0	1.46004	0.388023	4.77246	0	7.39283	0.574126	3.25144	4.513	9.26196	0	0	0.26146	0.312361	1.67812	0	5.2485	0.19605	9.27597	0	0.224879	1.12953	NA	red
gene-14770	mrna-2489	577	Ec-28_000950.1	Mitochondrial Processing Peptidase beta subunit;GO:0046872;GO:0003824;NA	CAM9567367.1 unnamed protein product [Laminarionema elsbetiae]	CBJ28316.1 Mitochondrial Processing Peptidase beta subunit (C-terminal region) Mitochondrial Processing Peptida [Ectocarpus siliculosus]	AT3G02090.1	Insulinase (Peptidase family M16) protein;		GO:0046872(InterPro);GO:0005739(PANTHER);	6.85373	3.32117	1.5507	10.2565	10.4467	8.16698	36.9821	29.4066	13.3844	37.388	77.8646	13.3634	22.1325	17.7337	39.4492	30.3184	28.2046	27.8302	28.3763	8.98563	19.3544	32.3588	28.7044	33.997	41.1669	40.1785	43.2306	29.4409	11.4591	30.8684	15.3647	29.1265	43.4477	9.42387	27.0439	25.4312	23.3255	10.0165	15.614	10.1745	11.3597	12.3881	14.4421	7.15315	7.99122	25.5017	18.322	37.8543	18.0234	25.5061	12.0154	5.75941	20.9735	37.2965	12.0917	13.7331	13.8729	15.2873	20.156	27.4766	82.3494	24.8602	54.9691	20.2667	12.3031	22.8431	35.5223	42.8242	29.1398	0.306281	12.4234	1.77844	41.6252	48.9496	41.5775	22.9682	7.70915	38.7098	12.4141	11.7658	19.8625	10.56	10.8001	9.56703	33.7521	26.3005	29.2839	25.3281	21.6626	15.499	7.25296	19.6261	36.6116	24.7456	10.9522	22.5844	19.2208	11.334	9.95107	NA	brown
gene-14770	mrna-2490	559	Ec-28_000950.1	Mitochondrial Processing Peptidase beta subunit;GO:0046872;GO:0003824;NA	CAM9567367.1 unnamed protein product [Laminarionema elsbetiae]	CBJ28316.1 Mitochondrial Processing Peptidase beta subunit (C-terminal region) Mitochondrial Processing Peptida [Ectocarpus siliculosus]	AT3G02090.1	Insulinase (Peptidase family M16) protein;		GO:0046872(InterPro);GO:0005739(PANTHER);	0	0	0.293525	3.1749	5.73768	3.81199	23.7056	15.9844	2.13749	26.2568	50.8396	6.38766	1.64302	7.64367	20.2272	17.577	17.0163	15.9805	10.9697	0.234529	12.3825	23.4512	4.58294	18.1673	22.9556	19.8782	27.3945	20.5627	5.81812	18.4416	6.94125	15.3337	27.7411	4.54565	18.8941	8.78525	9.72478	0.987004	8.76081	3.59015	6.21363	7.93129	6.51174	3.44618	2.63371	14.5714	9.06239	20.7197	6.06038	13.082	4.91715	0.268376	12.3268	25.2274	5.85986	3.47281	5.93326	12.502	10.903	16.8304	51.0748	9.67198	20.1964	10.3627	8.13285	12.5482	25.0624	29.5288	17.7196	0.0277795	0	0.0679174	21.0386	34.7071	21.7833	14.2302	0.339014	15.3205	3.11105	4.23015	10.0718	3.00816	2.93073	2.7312	21.0531	15.5799	20.1264	11.9374	9.342	10.3132	2.97189	11.3093	16.762	14.7188	4.04144	15.818	6.90062	2.80817	3.5076	NA	brown
gene-14770	mrna-2491	464	Ec-28_000950.1	Mitochondrial Processing Peptidase beta subunit;GO:0046872;GO:0003824;NA	CAN0044502.1 unnamed protein product [Chordaria linearis]	CBJ28316.1 Mitochondrial Processing Peptidase beta subunit (C-terminal region) Mitochondrial Processing Peptida [Ectocarpus siliculosus]	AT3G02090.1	Insulinase (Peptidase family M16) protein;		GO:0046872(InterPro);GO:0005739(PANTHER);	0	0	0	3.82353	7.10008	4.5908	29.7179	19.5357	2.57419	35.0179	62.729	7.69266	1.97869	9.20527	26.8162	21.9668	21.1197	20.8199	11.205	0.282444	14.0393	21.7248	5.51924	21.8789	26.8709	24.5977	33.9531	24.8792	6.90219	22.4814	8.35936	18.8468	33.71	5.47434	22.3066	10.3587	12.0269	1.24268	9.61157	3.41018	7.17765	9.26222	8.1537	4.09962	3.27408	18.0558	10.2446	25.0808	6.46623	16.0855	5.75373	0.184689	16.1648	31.4862	6.97948	4.18231	6.55409	15.4251	13.6286	20.4922	65.628	11.648	24.2003	13.2012	9.02922	16.0891	31.5134	37.611	20.9274	0.0334549	0	0.081793	25.2008	41.7979	25.6299	17.3675	0.408275	18.0637	3.57238	5.00175	12.0624	3.69109	3.52948	2.67246	25.2434	19.2566	24.4839	14.3762	12.2625	12.2954	3.13167	14.6714	19.8669	18.2362	4.86711	19.1551	8.13546	3.22084	3.19063	NA	brown
gene-14800	mrna-2494	784	Ec-28_000970.1	hypothetical protein;n/a;n/a;n/a;NA	CAN0007579.1 unnamed protein product, partial [Laminaria digitata]						8.35331	0.67796	0	7.12715	7.47277	8.18289	1.23129	2.60215	2.22095	3.91448	2.98091	2.81932	3.93218	6.02823	12.8048	1.6561	2.18177	2.30592	4.42489	2.81077	1.6374	0.0402151	0.116763	0.0828123	0.745667	0.919372	2.02263	2.41821	1.64161	1.84319	0.116786	0.6555	0.066933	1.49667	0.16313	0.20978	0.0266823	0.256039	0.294491	1.19038	0.814161	2.43465	0.799856	0.299807	1.39397	0.651246	0.670885	0.429532	0.568858	0.612362	3.15949	0.218803	0.499392	0.0233722	1.63077	3.06862	1.75144	0.153015	0.429128	0.132302	0.182405	3.96146	1.15841	1.88017	1.54109	2.04861	0.0622238	0.696926	1.86252	2.8735	9.27317	10.7076	8.48419	0.170049	7.83486	5.79112	11.9885	8.45475	4.28387	3.89555	3.13598	5.4661	0.681754	5.8857	3.43724	4.30747	3.75919	1.78395	0.246828	1.73763	20.0965	9.1356	7.11507	3.76569	6.95817	2.68572	6.34773	21.6227	8.78446	NA	green
gene-14810	mrna-2495	526	Ec-28_000990.1	Rossmann-like alpha/beta/alpha sandwich fold;GO:0004066;GO:0006529;IPR014729: Rossmann-like alpha/beta/alpha sandwich fold; PTHR11772: ; PTHR11772:SF3: ; IPR001962: Asparagine synthase; IPR029055: Nucleophile aminohydrolases, N-terminal; IPR017932: Glutamine amidotransferase type 2 domain; SSF52402:	CAM9218134.1 unnamed protein product, partial [Macrocystis pyrifera]		AT2G03667.2	Asparagine synthase family protein;			0	0.144266	0.207936	0.526174	2.4332	2.35677	1.89141	0.0315127	0.0987537	0.108988	3.57688	3.07641	0.0563196	1.34691	0.0361242	0.557979	3.59562	1.1964	0.0610293	0.0498432	0.0641844	0	0	0	0.4272	1.53546	5.13454	0.0679638	2.67599	2.26508	0.487088	0.366153	0.0332337	2.02294	2.85515	0.15624	0.993628	0.619751	0.0487402	0.0537318	0.134749	1.63451	3.29936	0.580558	0.0902781	4.96229	0.953902	2.37108	0.28245	0.291888	5.59562	3.50366	3.94578	0.939989	2.97655	3.43867	0.956589	1.46524	2.3571	2.51268	0.0339631	3.63429	4.52947	0.954763	8.1695	0.331689	0.185373	0.13395	0.545774	0.118076	0	0.216511	3.3594	0	6.8764	1.11634	1.49243	1.9454	0.153761	3.02393	0.177389	0.603119	0.135402	0.241852	0.750063	3.84183	1.26441	0.200551	0.525237	0.110141	1.71058	1.19291	2.94175	1.26924	0.37164	0.620242	1.19639	0.757845	2.3791	NA	blue
gene-14820	mrna-2497	614	Ec-07_007920.1	Zinc finger and ankyrin-repeat protein;GO:0005515;NA	CAM9218210.1 unnamed protein product [Macrocystis pyrifera]	CBJ28320.1 C2H2 zinc finger, ankyrin repeat protein [Ectocarpus siliculosus]	AT5G07270.1	XB3 ortholog 3 in Arabidopsis thaliana;hypothetical protein;		GO:0005515(InterPro);	10.2128	0.0618117	0	1.29961	1.15036	1.4831	0.024557	0.540071	0.0423116	1.07402	0.237807	0	0	2.5532	0.557193	2.13904	1.06654	2.14963	0.209187	0.0854222	0.220001	0	0	0.105703	4.31964	4.4451	4.32712	3.902	0.355822	2.91145	0.864596	3.79127	1.85109	2.61792	6.94941	0.301239	3.30363	0.0817033	6.22315	6.35399	5.50398	10.5047	10.4059	16.3405	12.8418	6.42631	14.9859	5.19238	15.1029	14.7572	2.85791	2.12955	3.88005	1.07398	2.14018	5.06676	7.93629	2.23215	1.43784	2.0687	0.0582067	0	0.231033	2.45444	4.91773	0.90953	5.1096	0.746093	5.30036	0.0758856	0.416358	5.07117	12.0974	0.043411	8.88018	0.811661	0.132298	1.72552	10.3431	2.31111	2.73612	5.94342	2.26254	10.5177	3.71669	5.46422	2.9409	3.00746	3.96072	10.7594	4.84845	5.03538	0.897825	2.17525	3.04308	2.94978	2.44725	3.53114	2.95607	NA	blue
gene-14820	mrna-2499	660	Ec-07_007920.1	Zinc finger and ankyrin-repeat protein;GO:0005515;NA	CAM9306231.1 unnamed protein product, partial [Saccharina latissima]	CBJ28320.1 C2H2 zinc finger, ankyrin repeat protein [Ectocarpus siliculosus]	AT5G20350.1	TIP GROWTH DEFECTIVE 1;Ankyrin repeat family protein with DHHC zinc finger domain-containing protein;		GO:0005515(InterPro);GO:0003676(InterPro);GO:0000981(PANTHER)|GO:0000987(PANTHER)|GO:0005634(PANTHER)|GO:0042594(PANTHER);	9.50206	0.0575102	0	1.01175	1.0926	1.17438	0	0.502486	0	0.95583	0.196673	0	0	2.50568	0.518417	1.49849	1.15771	1.53849	0.194629	0.0397388	0.204691	0	0	0.0491737	4.66617	3.67256	3.28168	2.76349	0.367844	2.29841	0.776688	3.16252	1.74876	2.33698	5.61821	0.249134	3.07372	0.0380087	5.47919	5.09786	4.5838	8.34835	8.80488	11.714	10.0407	5.05694	11.8787	4.29093	13.6466	11.4322	2.65903	2.04632	2.26915	0.943728	1.71847	4.27952	5.72	1.76529	1.17852	1.92473	0.054156	0	0.214955	2.23289	4.52167	0.740455	3.62093	0.72087	4.02497	0.0235349	0.110681	4.71826	9.34241	0.04039	7.76029	0.647295	0.123091	1.55102	7.72319	1.17288	2.12142	5.57789	2.10508	8.38779	3.09403	4.54714	2.2466	2.71823	3.68508	8.78126	4.40612	4.64974	0.835343	1.66481	2.56794	2.79395	2.18464	2.94553	2.56068	NA	blue
gene-14820	mrna-2500	149	Ec-07_007920.1	Zinc finger and ankyrin-repeat protein;GO:0005515;NA	CAM9399562.1 unnamed protein product [Laminaria digitata]	CBJ28320.1 C2H2 zinc finger, ankyrin repeat protein [Ectocarpus siliculosus]	AT2G14255.1	Ankyrin repeat family protein with DHHC zinc finger domain-containing protein;		GO:0005515(InterPro);	0	0	0	1.38292	0	1.51878	0	0.433231	0.169706	0	0.105979	0	0	8.2766	0.124157	1.81681	1.30709	2.12231	0	0.171308	0	0	0	0	6.46038	3.70837	2.33352	4.0878	0.475719	4.3643	0.119579	5.87279	0	0.851361	9.08226	0.134248	0	0	6.70073	6.64827	4.16815	12.8155	13.3873	17.0372	7.13648	3.84703	17.9538	2.97515	18.4446	13.1671	0.891546	0.140023	9.6709	0.119655	1.88143	3.74735	8.51827	3.69305	0.549237	3.21732	0.11673	0	0	0	1.85641	0.456	4.03508	0.23019	6.72162	0	1.19283	0	9.4843	0	7.98892	1.51147	0	1.64223	8.45552	6.74149	3.45484	3.52392	0	9.97481	3.58669	5.03665	1.98663	0.516966	0.361043	12.1136	3.84407	2.27777	0.554009	3.09585	2.55462	2.02515	1.06115	5.20936	2.45306	NA	blue
gene-14830	mrna-2501	757	Ec-28_001010.1	cyclopropane-fatty-acyl-phospholipid synthase/ oxidoreductase ;GO:0008610;GO:0008825;GO:0009055;PTHR10742: ; PF13450: NAD(P)-binding Rossmann-like domain; IPR029063: S-adenosyl-L-methionine-dependent methyltransferase; G3DSA:3.50.50.60: ; Coil: ; IPR003333: Mycolic acid cyclopropane synthase; SSF51905:	CAM9306157.1 unnamed protein product [Saccharina latissima]	CBJ28321.1 cyclopropane-fatty-acyl-phospholipid synthase/ oxidoreductase [Ectocarpus siliculosus]	AT3G23530.1	Cyclopropane-fatty-acyl-phospholipid synthase;			0	1.53674	0.116577	1.02958	2.25789	0.316561	1.37102	0.0942247	7.65885	0.183309	0.576245	0.0547541	2.2313	5.79697	0.324041	3.70999	1.82201	2.30795	1.57391	0.0558879	1.31942	12.6499	0.0325031	0.322733	2.37908	2.34209	4.02849	0.571546	2.06932	1.33403	1.98958	0.444773	0.0869496	1.18815	1.43042	0.233585	2.70363	1.40764	1.58488	2.87184	3.45831	1.33637	2.0039	1.96959	1.6365	2.85874	4.27835	2.85557	3.77934	2.65921	2.06371	0.776578	1.29345	2.60243	2.63422	3.18173	2.03144	1.38738	2.40405	1.03121	3.56701	5.14128	1.71308	0.689912	0.656108	3.9423	0.762131	1.27666	0.730956	1.85354	4.15094	0.782255	2.34679	1.19288	6.69678	2.97126	1.36567	2.7171	2.98842	2.16881	4.53055	1.23981	3.77028	1.96608	3.38848	2.82742	2.86253	0.824538	0.903036	2.22297	1.67212	1.94858	1.79234	2.11181	3.5189	3.4889	1.05299	1.39855	0.607626	NA	blue
gene-14840	mrna-2504	390	Ec-17_000820.1	Phosphoglycerate dehydrogenase / Phosphoserine aminotransferase;GO:0003824;GO:0030170;SSF52283: ; IPR006140: D-isomer specific 2-hydroxyacid dehydrogenase, NAD-binding domain; IPR002912: ACT domain; IPR029009: Allosteric substrate binding domain; SSF51735: ; IPR015421: Pyridoxal phosphate-dependent transferase, major region, subdomain 1; IPR006139: D-isomer specific 2-hydroxyacid dehydrogenase, catalytic domain; IPR029753: D-isomer specific 2-hydroxyacid dehydrogenase, NAD-binding domain conserved site; IPR015424: Pyridoxal phosphate-dependent transferase; IPR016040: NAD(P)-binding domain; G3DSA:3.30.70.260: ; IPR006271: Phosphoserine aminotransferase, Methanosarcina-type; SSF55021: ; PTHR21152:	CAM9306085.1 unnamed protein product [Saccharina latissima]	CBJ29093.1 D-3-phosphoglycerate dehydrogenase [Ectocarpus siliculosus]	AT4G34200.1	phosphoglycerate dehydrogenase 1;embryo sac development arrest 9;D-3-phosphoglycerate dehydrogenase;		GO:0051287(InterPro);	8.55823	40.598	5.16723	27.6061	23.1416	14.3941	61.5523	55.409	31.1729	22.3988	37.7742	20.4651	43.0454	60.0338	52.551	26.5482	18.344	18.4552	26.3967	21.3576	39.4866	30.5765	0.584062	45.4833	45.2182	42.755	54.9477	36.0148	31.7927	51.6772	38.1351	25.3294	24.2846	7.43103	24.3982	22.6658	35.3424	12.8073	22.9145	18.8377	14.2387	5.6947	7.57107	18.4159	8.79176	32.6764	14.5827	42.2131	8.65032	27.1513	17.6707	10.9996	39.0126	40.9655	18.2447	11.6038	12.3237	27.8606	20.0703	39.3766	27.8743	19.8945	50.8465	16.4157	26.9353	11.3167	23.2816	27.7089	27.3083	35.5275	7.92516	39.4555	62.208	13.5417	45.7932	43.2133	32.9047	46.6241	27.6762	15.3693	37.0123	15.7167	12.7315	12.6697	39.7312	38.5177	40.568	10.4389	9.3129	4.95619	28.2796	31.2167	56.7823	44.6576	18.7479	44.6978	25.8164	18.1326	17.2036	NA	green
gene-14840	mrna-2505	548	Ec-04_006300.1	D-3-phosphoglycerate dehydrogenase;GO:0004617;GO:0008152;GO:0016597;SSF55021: ; IPR029752: D-isomer specific 2-hydroxyacid dehydrogenase, NAD-binding domain conserved site 1; IPR029753: D-isomer specific 2-hydroxyacid dehydrogenase, NAD-binding domain conserved site; IPR016040: NAD(P)-binding domain; G3DSA:3.30.70.260: ; IPR006236: D-3-phosphoglycerate dehydrogenase; IPR006139: D-isomer specific 2-hydroxyacid dehydrogenase, catalytic domain; IPR029009: Allosteric substrate binding domain; PTHR10996:SF20: ; PTHR10996: ; IPR006140: D-isomer specific 2-hydroxyacid dehydrogenase, NAD-binding domain; IPR002912: ACT domain; SSF52283:	CAM9306085.1 unnamed protein product [Saccharina latissima]	CBJ29093.1 D-3-phosphoglycerate dehydrogenase [Ectocarpus siliculosus]	AT1G17745.1	phosphoglycerate dehydrogenase 2;3-phosphoglycerate dehydrogenase;D-3-phosphoglycerate dehydrogenase;		GO:0051287(InterPro);GO:0016616(InterPro)|GO:0051287(InterPro);GO:0004617(PANTHER);	0	7.54745	0.0998018	11.7656	11.5442	5.40837	38.733	35.0898	12.7502	4.23713	28.9186	2.29688	5.94689	21.5882	19.2801	22.2141	13.2088	15.7449	2.81202	1.10045	4.37447	4.25518	0.166956	16.992	28.8697	25.2559	45.7848	17.256	10.7622	38.3469	12.4239	11.8039	11.1338	1.10965	18.3688	10.836	30.7508	0.137289	3.78976	8.66521	5.08776	2.74577	2.81524	5.44432	0.519962	9.27616	2.26738	29.2637	1.13875	16.5663	7.50572	0	27.0724	23.594	8.63747	2.41527	3.21389	17.8472	10.9681	26.1535	7.46588	7.65254	34.7837	6.53772	8.68467	1.71935	18.8324	23.6914	19.3845	21.6205	0.266522	0.346391	40.3097	0.14589	33.3296	37.5061	8.49695	24.6699	10.8486	3.68729	19.5823	3.12633	0.324941	1.50904	22.8523	26.5375	27.2919	3.65779	3.12598	3.38326	4.86293	16.8798	26.6913	25.9398	1.58554	30.0968	7.77981	3.09177	3.7682	NA	green
gene-14840	mrna-2506	545	Ec-04_006300.1	D-3-phosphoglycerate dehydrogenase;GO:0004617;GO:0008152;GO:0016597;SSF55021: ; IPR029752: D-isomer specific 2-hydroxyacid dehydrogenase, NAD-binding domain conserved site 1; IPR029753: D-isomer specific 2-hydroxyacid dehydrogenase, NAD-binding domain conserved site; IPR016040: NAD(P)-binding domain; G3DSA:3.30.70.260: ; IPR006236: D-3-phosphoglycerate dehydrogenase; IPR006139: D-isomer specific 2-hydroxyacid dehydrogenase, catalytic domain; IPR029009: Allosteric substrate binding domain; PTHR10996:SF20: ; PTHR10996: ; IPR006140: D-isomer specific 2-hydroxyacid dehydrogenase, NAD-binding domain; IPR002912: ACT domain; SSF52283:	CAM9306085.1 unnamed protein product [Saccharina latissima]	CBJ29093.1 D-3-phosphoglycerate dehydrogenase [Ectocarpus siliculosus]	AT1G17745.1	phosphoglycerate dehydrogenase 2;3-phosphoglycerate dehydrogenase;D-3-phosphoglycerate dehydrogenase;		GO:0051287(InterPro);GO:0016616(InterPro)|GO:0051287(InterPro);GO:0004617(PANTHER);	0	7.58892	0.10035	10.4261	10.1229	4.51397	31.5051	29.5645	10.2466	2.94547	22.9465	2.07383	5.9252	18.7915	16.5619	17.4891	11.2458	13.2984	2.00279	1.1065	3.77901	4.27857	0.167873	13.1563	23.3381	21.5495	36.0836	14.7597	9.12907	29.8126	9.63783	9.77773	9.49484	1.03605	15.4207	8.4073	24.2065	0.138042	3.10491	7.46814	4.46541	2.11995	1.99034	4.05179	0.653525	7.92265	2.14831	23.5396	1.09048	14.8614	7.11774	0	20.5408	19.7586	6.4394	2.06426	3.02171	14.5511	8.83037	22.16	7.5069	7.69459	29.9784	5.89785	7.29871	1.66476	15.4171	18.4238	16.5936	18.1778	0.267986	0.278636	32.3091	0.146692	30.241	29.4187	7.30183	19.9629	8.23678	3.54978	16.9504	2.38674	0.326726	1.45898	18.6341	21.5226	21.7931	3.33913	2.33201	3.13608	4.00062	14.158	21.237	21.3796	1.23555	24.2158	7.30105	2.97161	3.29137	NA	green
gene-14850	mrna-2508	539	Ec-15_002990.1	conserved unknown protein;GO:0005509;GO:0007155;TRANSMEMBRANE: Region of a membrane-bound protein predicted to be embedded in the membrane.; SignalP-TM: ; NON_CYTOPLASMIC_DOMAIN: Region of a membrane-bound protein predicted to be outside the membrane, in the extracellular region; TMhelix: Region of a membrane-bound protein predicted to be embedded in the membrane.; SignalP-noTM: ; SIGNAL_PEPTIDE_H_REGION: Hydrophobic region of a signal peptide.; SIGNAL_PEPTIDE_C_REGION: C-terminal region of a signal peptide.; SIGNAL_PEPTIDE: Signal peptide region; SIGNAL_PEPTIDE_N_REGION: N-terminal region of a signal peptide.; CYTOPLASMIC_DOMAIN: Region of a membrane-bound protein predicted to be outside the membrane, in the cytoplasm.; IPR018247: EF-Hand 1, calcium-binding site	CAM9435340.1 unnamed protein product [Macrocystis pyrifera]					GO:0003677(InterPro)|GO:0009307(InterPro)|GO:0015667(InterPro);	6.51053	0	1.72491	0.513508	0.464006	0.287505	0.0839032	0.0307541	3.99962	0.478639	0.391206	0.810159	0.0549637	2.27048	1.65696	0.85981	0.641079	0.26365	1.25076	0.14593	0.939588	1.81229	0	6.25999	1.62597	3.36148	4.05845	0.829096	3.78226	0.53589	0.101863	0.774234	0	0.805815	0.681782	0.152479	1.55154	0.372204	0	0.419506	0.0876704	1.79455	0.0894425	0.217915	0.748891	0.182061	0.443303	0.11019	2.03981	0.32047	0.21699	0.556632	1.4835	0.305787	0.166948	2.94663	0.763821	0.0635541	0.506857	0.576984	0.0662908	0.114413	0.105248	1.05601	0.59302	2.8486	0.120606	0.130725	0.0887725	0	14.0901	0	1.1709	0.247202	7.89235	0.264112	3.3148	0.999244	5.32712	5.74275	4.78962	0.529739	0.132142	1.47518	3.27812	4.01992	3.91347	0.880758	0.205037	0.644935	6.29233	3.88065	3.89345	0.679282	1.57167	0.060531	0.828612	0.970726	0.270879	NA	black
