## Supplemental Tables for "Life-cycle plasticity enables conditional asexual reproduction in a kelp" (part 3 of 3)

### Sheet: S3_RNAseq (continued)
Table S3. Expression data and functional annotation of all transcripts of Laminaria pallida. Functional annotation based on blastx against the Ectocarpus Ec32 genome, nr and Araport11 databases, gene ontology (GO) terms, normalized read counts (transcripts per million, TPM) for strains Lp_M1, Lp_M2, Lp_M3, Lp_M4, Lp_F1 and cross Lp_F1_x_M1, along developmental stages vegetative (veg), mature (gam), released (rel), transition (tra) and sporophyte blade (bla), shared sporophyte-related genes based on DESeq2 results (sporophyte-gametophyte comparison), gene affiliation to gene co-expression modules, assignment to gene co-expression modules based on weighted gene co-expression analysis (WGCNA).
gene-14860	mrna-2509	61	Ec-00_006620.1	P-loop containing nucleoside triphosphate hydrolase;n/a;n/a;n/a;SSF50729: ; IPR011993: Pleckstrin homology-like domain; PTHR13140: ; IPR002110: Ankyrin repeat; IPR001609: Myosin head, motor domain; IPR000048: IQ motif, EF-hand binding site; IPR025939: Axin interactor dorsalization-associated protein, C-terminal domain; IPR027417: P-loop containing nucleoside triphosphate hydrolase; IPR020683: Ankyrin repeat-containing domain; IPR001849: Pleckstrin homology domain							521.07	792.997	563.227	736.41	550.713	653.727	697.488	522.531	590.979	1046.09	499.293	987.494	959.989	778.649	658.693	586.642	593.368	587.78	911.236	879.246	1043.25	1216.91	1364.43	1375.39	494.885	456.095	272.906	739.332	664.511	462.189	612.946	350.623	358.523	627.373	363.357	527.47	414.874	665.417	797.157	450.844	483.799	544.74	406.021	471.215	487.541	574.057	477.218	556.307	483.524	482.781	596.067	986.627	491.485	462.978	403.134	566.125	671.549	320.676	394.605	529.202	721.451	541.921	282.797	378.635	399.082	412.998	333.513	250.02	353.25	409.356	749.639	822.719	931.67	474.472	844.666	924.525	1151.87	1116.87	430.458	486.573	415.276	1307.45	1302.24	1823.75	492.074	399.661	404.257	785.76	564.694	597.76	1620.22	894.296	1241.52	497.237	713.129	336.528	2283.12	1948.22	1135.14	NA	cyan
gene-14860	mrna-2510	148	Ec-04_006280.1	Mss4-like;n/a;n/a;n/a;IPR011323: Mss4/translationally controlled tumour-associated TCTP; IPR018105: Translationally controlled tumour protein; IPR011057: Mss4-like	CAM9339141.1 unnamed protein product [Sphaerotrichia firma]		AT3G16640.1	translationally controlled tumor protein;		GO:0005509(PANTHER)|GO:0005737(PANTHER);	169.673	242.372	52.2171	433.183	381.434	439.187	404.019	274.408	259.517	396.082	252.912	423.323	424.887	364.944	401.064	386.811	343.982	337.296	316.444	279.421	324.858	577.986	295.585	577.434	213.499	193.893	118.568	383.169	176.076	253.572	258.295	269.479	257.658	281.235	215.827	330.874	219.157	169.29	296.856	223.303	237.663	238.109	198.059	244.668	239	314.997	215.284	308.696	189.211	253.45	321.247	401.88	244.8	264.125	211.523	259.115	335.723	189.907	224.953	334.574	449.746	313.89	279.594	182.578	208.233	231.582	202.922	174.821	236.307	165.692	370.466	318.054	486.733	217.345	457.137	502.403	344.202	504.464	187.625	217.955	232.142	422.796	498.78	515.169	328.383	271.624	270.373	370.628	253.022	290.22	632.939	503.807	759.971	287.455	346.141	206.98	1147.56	564.23	626.331	NA	red
gene-14870	mrna-2511	185	Ec-04_006280.1	Mss4-like;n/a;n/a;n/a;IPR011323: Mss4/translationally controlled tumour-associated TCTP; IPR018105: Translationally controlled tumour protein; IPR011057: Mss4-like	CAM9890657.1 unnamed protein product [Myriotrichia clavaeformis]		AT3G05540.1	Translationally Controlled Tumor Protein 2;Methionine sulfoxide reductase (MSS4-like) family protein;		GO:0005509(PANTHER)|GO:0005737(PANTHER);	120.152	142.729	17.7564	246.936	228.727	268.547	250.941	161.536	144.444	229.082	158.288	241.737	236.069	224.06	246.429	232.436	215.352	203.2	179.723	144.227	187.917	405.28	161.251	373.343	144.878	108.438	70.5051	231.816	89.3784	152.729	141.166	178.52	158.6	152.803	130.28	189.646	123.056	87.4679	155.662	133.325	129.971	123.75	113.48	130.096	140.197	184.337	122.906	167.948	99.5098	145.012	184.803	216.988	146.219	150.09	128.383	141.909	197.426	115.112	118.332	207.114	245.276	200.414	188.789	114.143	117.945	129.319	127.24	104.744	154.354	85.561	203.562	180.309	286.48	135.961	284.266	316.357	196.251	305.519	97.9139	127.417	140.804	221.755	277.83	277.924	197.164	165.629	165.529	219.211	138.272	155.187	347.362	278.437	430.442	168.022	191.824	128.25	633.417	285.556	359.689	NA	green
gene-14880	mrna-2512	414	Ec-01_011510.1	TFIIH subunit TTDA/Tfb5;GO:0006355;GO:0006289;GO:0000439;IPR009400: TFIIH subunit TTDA/Tfb5	CAM9835624.1 unnamed protein product [Ectocarpus sp. 9 AP-2014]						15.1341	8.51701	17.5544	6.39543	4.88732	5.17411	5.34624	5.76724	9.09498	16.1501	5.06072	6.227	6.38383	4.3373	1.27959	4.23035	5.26602	1.68603	16.4295	10.8286	17.3546	1.48532	0.616079	0.946714	35.1572	27.3414	18.8389	9.38889	21.7359	15.4388	21.567	8.07014	6.74929	19.3034	11.5839	16.3724	22.6195	60.6235	37.6947	38.1927	30.1765	46.137	30.2455	38.5452	28.8871	17.4893	23.8669	18.8862	34.7505	21.6262	33.5159	20.492	17.5282	16.8126	24.3591	22.1327	23.9244	13.6097	18.9629	13.7868	10.3862	3.32217	17.7633	38.855	42.809	28.8244	16.0144	10.9525	18.3658	1.49873	17.7027	11.6743	19.1717	12.2024	19.0401	5.6718	18.1685	9.91334	33.8592	39.661	37.4913	41.1607	25.0202	88.5242	12.8607	18.0511	15.2705	22.9102	23.6282	17.2962	30.1405	24.4142	14.0365	16.2433	21.5991	6.95722	7.47319	14.0373	12.594	NA	tan
gene-14900	mrna-2515	141	Ec-16_003770.1	DNA recombination and repair protein Rad51, C-terminal;GO:0003677;GO:0005524;GO:0006259;GO:0008094;IPR020588: DNA recombination and repair protein RecA-like, ATP-binding domain; IPR013632: DNA recombination and repair protein Rad51, C-terminal; PTHR22942: ; IPR027417: P-loop containing nucleoside triphosphate hydrolase; PS51257: Prokaryotic membrane lipoprotein lipid attachment site profile.	CAM9970542.1 unnamed protein product, partial [Dictyota dichotoma]						6.39823	29.7154	6.17366	7.46649	4.8784	2.86998	17.3361	24.9108	28.7704	62.0882	29.9826	47.663	22.7828	20.601	10.9934	13.5148	11.9329	5.586	119.137	64.1885	75.2729	41.3508	1.29097	2.5179	101.152	94.1023	59.6868	35.943	130.819	55.9146	13.8161	8.04012	10.4838	9.1931	9.01806	8.40783	13.8655	46.5321	30.9319	53.2433	44.5082	41.5148	34.6936	45.5781	32.4995	33.648	42.4822	25.142	52.622	40.4875	24.7551	20.8653	10.9229	8.26915	23.2363	23.8117	15.653	17.0387	14.5303	14.2621	31.1334	24.0751	13.0078	92.6003	73.167	93.8013	50.451	42.6285	23.1246	1.97195	102.527	74.4605	92.1714	67.8726	34.3264	13.559	44.5016	14.9464	88.4505	67.9424	35.9892	65.1356	34.171	124.539	15.3708	11.6122	18.3681	11.3506	15.0095	22.2775	17.336	13.2816	10.1698	15.1952	12.1068	7.8264	5.01305	14.7659	8.97661	NA	tan
gene-14910	mrna-2516	257	Ec-01_006600.2	protein tyrosine phosphatase, receptor type;NA;IPR013783: Immunoglobulin-like fold; IPR002048: EF-hand domain; IPR003961: Fibronectin type III; IPR011992: EF-hand domain pair; Coil:							0	0	0.212369	0.758669	0.0571279	0.526534	0	0.0643689	1.21031	0.222623	0.12597	0.0997458	5.52194	0.250114	0.147577	1.3797	0.353103	0.0788324	1.62058	3.66521	0.131105	0	0	0	0.174522	1.2715	0.606744	0.27765	6.31424	0.140204	0.426404	0.124653	0.135769	4.97544	1.48903	2.39357	1.78606	0.389516	1.6925	4.28043	1.19272	1.46068	0.468013	2.91906	0.368811	0.990751	1.67012	2.22944	0.461554	0.521694	0.681248	0.166435	0.264256	0.924471	0.768735	1.45618	1.95396	2.32785	2.20334	1.71083	0.208123	0.079823	0	1.04012	5.9302	7.31722	2.71364	0.615627	2.04384	0	0.141784	0	1.47044	2.79396	10.8807	0.138199	2.10241	0.627433	2.04151	1.50246	1.69092	0.369585	0.276578	1.11153	2.46469	2.66975	3.24687	0.307241	0.107287	0.674932	0.806326	1.98546	0.905453	1.00359	0.590431	3.73744	0.157664	0.67725	2.75379	NA	blue
gene-14920	mrna-2517	1345	Ec-04_006270.3	Dbl homology (DH) domain;GO:0005089;GO:0035023;IPR000219: Dbl homology (DH) domain; G3DSA:2.30.30.40: ; IPR001452: SH3 domain; PTHR12673: ; IPR011993: PH domain-like; IPR001849: Pleckstrin homology domain	CAM9628779.1 unnamed protein product [Laminaria digitata]	CBJ29090.1 pleckstrin homology (PH) domain-containing protein [Ectocarpus siliculosus]				GO:0005085(PANTHER)|GO:0005737(PANTHER);GO:0005085(InterPro);	0.0910361	0.306625	0.252543	0.366514	0.118886	1.85606	0.234935	0.870705	1.52922	1.85315	0.767722	1.61613	0.495908	0.161107	0.383892	0.606342	0.472387	0.351543	0.907985	2.52736	3.52737	5.85664	0.158427	0.168543	3.4503	3.22568	1.64919	2.66202	3.78236	0.927413	2.50364	2.19571	0.181633	13.162	2.93274	2.02803	1.95499	1.158	2.63422	11.0776	8.42827	7.25817	10.7831	6.99674	6.00304	4.78065	5.87541	2.90258	6.84367	3.4121	4.98447	0.544277	0.510647	1.80759	3.16838	7.53775	4.7396	2.71878	1.64971	2.78243	0.453737	0.201711	3.14351	7.55657	11.8285	8.29857	4.72791	2.81649	5.99329	0.0537771	0.18968	0.350609	1.5786	0.522983	7.91041	0.369767	0.953171	0.54923	6.11593	5.4345	6.01443	5.60362	2.85729	4.82825	1.74271	1.9602	2.24865	5.0846	3.85936	5.61825	6.19262	2.2403	1.08897	1.59125	2.80849	2.49529	1.4296	1.23681	0.445457	NA	blue
gene-14930	mrna-2518	476	Ec-04_006270.4	Dbl homology (DH) domain;GO:0005089;GO:0035023;G3DSA:2.30.30.40: ; IPR000219: Dbl homology (DH) domain; IPR001849: Pleckstrin homology domain; IPR011993: PH domain-like; PTHR12673: ; IPR001452: SH3 domain	CAM9305791.1 unnamed protein product, partial [Saccharina latissima]	CBJ29090.1 pleckstrin homology (PH) domain-containing protein [Ectocarpus siliculosus]					0.414068	0	0.229732	0.102587	0.154497	0.244107	1.99468	0.139263	0.490975	0.541856	0.204403	2.53568	0.435561	5.00542	0.119732	0.129782	0.114592	0.426389	0.269706	0.550678	0.638211	15.4866	0.480393	0.340711	2.4071	0.275093	1.594	0.600703	0.458765	0.265417	1.80663	0.134845	3.56157	4.42438	1.00673	0.517853	0.395201	1.68545	0.592343	1.00919	2.58049	0.846488	1.01256	3.20706	1.59586	0.700764	0.85315	1.49692	1.68511	1.65274	1.43295	0.405096	0.250129	0.423101	1.20958	0.972943	1.05686	0.467662	0.573801	0.381028	0.375231	0.172698	0.297873	3.72711	2.46159	3.22483	0.238938	1.18393	0.301491	0.260906	3.91108	0.398677	0.35348	0.335821	12.5194	0.149498	0.511718	0.0754147	0.679515	1.17383	0.783933	0.799606	2.9919	1.26921	0.612506	0.306307	0.638607	0.77551	2.08906	0.4259	2.54407	0.244067	1.15757	1.04041	0.136865	0.308366	0.0852773	5.91331	0.21904	NA	blue
gene-14940	mrna-2519	221			CAN0118651.1 unnamed protein product, partial [Laminaria digitata]						0.299258	0	0	0.0617857	0.0558296	0.0735096	0	0	0	0	0	0	0.112425	0.0814766	0	0.117247	0.138032	0.154081	0	0	0	11.1208	0	0.123121	1.36445	0.579884	1.27061	0	0	0.411052	0.138904	0.06091	0	2.47239	0.242531	0.0779722	0	0	0.194592	0.21452	0	0.203927	0.182951	0.356589	0.360428	0.0744795	0	0.826429	0.56383	1.01968	0	0.0813262	0	0.0694969	0.61467	4.35297	1.12837	2.01495	0	0.295049	0	0	0	0.254121	1.07822	4.23759	0.185021	0.467939	0.54474	0	0	0	0.319337	0	11.2134	0	0.205463	0.0681303	0.30694	0	0.118035	0.601977	0.405438	0.241394	0.520794	0	0.360578	0.700602	0.209696	0.109932	6.56667	0	0.321772	0.163463	0.0824302	0.0619067	0	1.13461	0.0791529	NA	blue
gene-14960	mrna-2522	477	Ec-04_006260.1	MORN motif;n/a;n/a;n/a;IPR003409: MORN motif; SSF82185: ; PTHR23084: ; G3DSA:2.20.110.10:	CAM9305716.1 unnamed protein product, partial [Saccharina latissima]	CBJ29089.1 MORN repeat variant family protein [Ectocarpus siliculosus]	AT1G77660.1	Histone H3 K4-specific methyltransferase SET7/9 family protein;			4.46258	0.795276	3.43878	0.580113	0.678364	0.690191	0.47393	0.694861	1.03433	1.62216	0.509941	1.07675	2.04907	1.75498	0.716891	2.29882	1.7534	0.893545	0.941997	1.53867	7.43021	2.1134	0.958775	1.22399	2.77885	1.5556	3.27489	0.824239	5.54452	2.30809	0.882246	2.35485	0.293124	2.77652	0.97114	1.37805	1.05167	7.7789	0.591103	4.38376	2.1294	1.85838	4.04175	1.67403	3.03574	3.53762	1.5024	3.02908	3.92369	1.44815	1.22567	1.97633	0.784475	1.30504	1.24477	2.82026	2.20517	0.682076	1.7178	1.19501	5.01758	0.387759	9.98759	5.05266	3.49857	5.85106	0.749375	1.73526	2.15617	0.748536	1.76013	2.06878	2.11644	0.837796	9.39654	1.34267	2.78019	1.31699	3.9838	2.52296	3.84628	2.92576	1.04498	2.86643	2.15726	1.44099	2.78807	2.04528	1.91096	3.33936	5.73031	1.70489	2.26587	1.6702	2.04868	0.683823	0.595693	2.40216	0.612028	NA	tan
gene-14960	mrna-2524	87	Ec-04_006260.1	MORN motif;n/a;n/a;n/a;IPR003409: MORN motif; SSF82185: ; PTHR23084: ; G3DSA:2.20.110.10:	CAM9325462.1 unnamed protein product, partial [Macrocystis pyrifera]	CBJ29089.1 MORN repeat variant family protein [Ectocarpus siliculosus]	AT1G77660.1	Histone H3 K4-specific methyltransferase SET7/9 family protein;			0	0	12.8691	0	0.157356	0.207188	0	0	0	0	0	0	0	0	1.62597	5.61784	4.08494	0.21714	0	5.32825	20.9452	0	0	0	1.44214	3.26881	17.4287	0.57358	2.07668	5.02039	5.28529	9.95715	0	2.78737	2.56341	0.219765	1.56533	12.0701	0	0.604626	0.50543	0.574769	5.67212	0.251262	2.28571	15.954	1.02228	5.5056	4.13181	0	0	0	3.45742	7.44334	0.769978	7.0782	0.48928	0.183198	4.27076	0.277199	22.5484	0	0	0	1.89935	2.61267	0	6.78285	11.0034	0	0	0	9.90057	0	16.075	0.19033	0.579098	1.92025	9.08368	0.459828	12.3093	2.37535	0.380909	1.70092	8.80716	4.67963	5.89448	0.564186	1.18206	0.619688	3.33148	3.23158	1.13365	1.84289	4.6466	0.697938	0.217139	6.66233	0.446187	NA	blue
gene-14990	mrna-2528	117	Ec-21_001770.1	Protein phosphatase 2A regulatory subunit B-double-prime;GO:0005509;NA	CAM9305588.1 unnamed protein product [Saccharina latissima]						0.0969772	0.186649	0	7.4883	5.17433	0.524072	4.07844	8.92873	10.7962	8.74241	6.58249	12.8251	26.9601	1.37296	7.43114	5.58525	10.78	1.99726	27.2407	43.786	39.6104	0	0.112511	1.11715	10.7777	6.38916	10.3213	0.175861	0.596919	3.15251	3.7361	1.06588	0.0429971	3.63211	3.30097	12.5832	10.9528	28.9273	3.02684	3.1978	0.81357	5.74933	0.889302	0.173334	6.13201	0.965431	7.40483	4.72322	7.01623	0.708075	4.55466	16.4451	8.15959	1.75664	1.28366	5.91375	1.80016	1.55868	0.310125	3.37833	1.1864	0.101118	0	10.4585	7.68694	19.826	0.519635	1.12647	3.41287	0.0763824	0	0.186746	12.9872	0.196628	19.3593	3.37002	1.06531	0.264939	10.444	5.2869	7.26759	37.6106	16.7298	27.9266	7.34141	4.66304	3.50545	8.43279	1.90272	2.92121	13.2787	6.85942	8.02904	1.64212	3.20547	4.77462	3.14567	5.69907	3.48843	NA	tan
gene-14990	mrna-2529	100	Ec-21_001770.1	Protein phosphatase 2A regulatory subunit B-double-prime;GO:0005509;NA	CAM9305588.1 unnamed protein product [Saccharina latissima]						0	0.752757	0	2.42249	1.60524	0.192144	0	1.15099	1.2882	0	1.76981	0	2.93866	0	0.18849	1.07263	3.78835	0.201374	2.54752	8.84247	4.01883	0	0	4.50548	2.67486	0.866136	3.76405	0	0	0	0	0	0	0	0.633943	6.11426	3.52551	6.21875	0	0.280363	0	0	0.717312	0	0	0	2.60715	1.96379	0	0.190377	0	0	0	0.908277	0.178519	1.09405	0.226877	0.339794	0	0	0	0	0	1.6606	0	6.2305	0	0	1.42387	0	0	0	7.09497	0	9.85432	2.47115	0	0	6.01724	0	0	2.20287	0	0.315485	1.02096	1.44661	0.377	6.80189	0	0	0.343287	0	0.630801	0.213635	0	1.77997	0	0.247144	0.206895	NA	blue
gene-15000	mrna-2530	624	Ec-04_006230.1	Major facilitator superfamily domain;n/a;n/a;n/a;TRANSMEMBRANE: Region of a membrane-bound protein predicted to be embedded in the membrane.; NON_CYTOPLASMIC_DOMAIN: Region of a membrane-bound protein predicted to be outside the membrane, in the extracellular region; IPR004667: ADP/ATP carrier protein; TMhelix: Region of a membrane-bound protein predicted to be embedded in the membrane.; CYTOPLASMIC_DOMAIN: Region of a membrane-bound protein predicted to be outside the membrane, in the cytoplasm.; PTHR31187: ; IPR020846: Major facilitator superfamily domain	CAM9305640.1 unnamed protein product [Saccharina latissima]		AT1G15500.1	ucleotide transporter 2;TLC ATP/ADP transporter;		GO:0005471(InterPro)|GO:0006862(InterPro)|GO:0016020(InterPro);	0.37922	1.94633	1.57799	9.10829	4.62215	12.296	46.2743	15.2255	10.8666	22.5152	28.4962	8.1115	8.50046	3.47598	32.0134	20.7015	16.9083	9.86024	16.3128	2.81586	11.4194	32.8821	0.659944	0.572067	50.6823	42.935	58.8948	28.8827	17.1175	43.2335	48.6695	45.8222	34.748	8.9813	13.9838	22.6925	32.7758	5.06495	5.21942	15.6762	8.55943	7.27871	3.82527	17.4723	15.4529	19.5053	20.2997	20.2786	8.2404	15.8132	10.7801	23.1189	68.5324	46.7927	23.3384	10.8907	9.09254	21.9917	28.7683	22.724	49.5145	19.474	35.419	10.5194	11.7276	9.73289	30.1671	39.2773	36.7773	45.5495	4.44813	0.730248	25.7299	22.4689	32.135	37.3095	2.8206	26.7062	11.0852	7.64934	12.5144	7.17055	7.02152	2.65108	32.4201	30.591	44.1693	5.41138	13.7292	5.10789	5.15919	20.4153	29.4599	25.8236	10.2018	28.8689	15.3598	10.1843	8.69289	NA	brown
gene-15000	mrna-2531	643	Ec-04_006230.1	Major facilitator superfamily domain;n/a;n/a;n/a;TRANSMEMBRANE: Region of a membrane-bound protein predicted to be embedded in the membrane.; NON_CYTOPLASMIC_DOMAIN: Region of a membrane-bound protein predicted to be outside the membrane, in the extracellular region; IPR004667: ADP/ATP carrier protein; TMhelix: Region of a membrane-bound protein predicted to be embedded in the membrane.; CYTOPLASMIC_DOMAIN: Region of a membrane-bound protein predicted to be outside the membrane, in the cytoplasm.; PTHR31187: ; IPR020846: Major facilitator superfamily domain	CAM9305640.1 unnamed protein product [Saccharina latissima]		AT1G15500.1	ucleotide transporter 2;TLC ATP/ADP transporter;		GO:0005471(InterPro)|GO:0006862(InterPro)|GO:0016020(InterPro);	10.4046	53.4999	1.16187	37.4106	20.2662	30.2794	75.4285	38.2929	34.0082	43.6545	63.3319	45.6958	43.1624	32.6248	65.8236	50.5234	42.378	35.8652	54.4535	28.642	22.5375	51.7222	3.01779	8.48872	132.14	110.936	106.648	100.935	56.5801	96.5678	109.726	118.538	71.7181	28.7503	36.2124	42.9844	103.793	29.8064	42.2273	37.9558	22.8257	25.2059	21.4273	49.0661	31.4611	62.5648	54.0751	59.4586	29.0393	52.7487	52.3319	76.8466	135.747	95.647	51.2335	44.4707	30.7404	49.2956	58.7211	63.8966	161.227	61.3003	93.3386	36.3144	25.5739	25.6348	48.4459	62.2011	77.4163	55.7153	45.0719	31.1995	98.8418	54.2001	83.9658	79.5475	40.5	98.5237	36.4916	26.3904	37.4215	27.0309	28.71	14.5095	78.7766	65.3201	83.7397	27.8677	26.1045	21.4103	30.841	55.2993	87.8396	56.327	33.4681	51.985	82.1263	80.0106	34.8895	NA	brown
gene-15010	mrna-2532	716	Ec-04_006210.1	Nuclear transport factor 2;GO:0006810;GO:0005622;GO:0000166;PF14259: RNA recognition motif (a.k.a. RRM, RBD, or RNP domain); SSF54427: ; PTHR10693: ; G3DSA:3.10.450.50: ; IPR012677: Nucleotide-binding alpha-beta plait domain; IPR018222: Nuclear transport factor 2, eukaryote; IPR000504: RNA recognition motif domain; IPR002075: Nuclear transport factor 2; SSF54928:	CAM9586974.1 unnamed protein product [Ectocarpus siliculosus]		AT5G48650.1	GTPase?activating protein SH3-domain?binding protein like;Nuclear transport factor 2 (NTF2) family protein with RNA binding (RRM-RBD-RNP motifs) domain-containing protein;		GO:0003729(PANTHER)|GO:0005829(PANTHER)|GO:1990904(PANTHER);GO:0003723(InterPro);GO:0003676(InterPro);	23.6235	15.079	26.1305	13.7307	9.90782	9.98973	11.5013	7.41728	12.0358	11.5004	7.68835	19.1499	31.8597	21.6238	15.6219	8.1542	7.1722	5.74289	20.5489	13.4021	22.7635	33.4568	30.8767	20.2257	26.5696	18.2443	13.526	16.729	23.8727	12.0484	19.0433	11.698	8.71066	12.3691	5.162	8.11857	18.4721	24.2489	24.9084	16.1412	14.5681	21.1108	15.7767	14.5022	12.8216	10.4788	11.5615	10.2249	18.7501	10.4656	11.7382	26.7198	16.3477	15.625	12.871	14.3707	15.6117	8.50835	10.4553	11.4196	14.1183	20.2826	5.98027	23.3614	28.2819	24.083	11.4873	8.25621	9.36244	7.81948	13.2641	26.7474	14.3912	18.553	24.1292	13.0637	20.5924	14.6913	24.8434	19.0411	17.975	19.754	20.3105	24.3623	16.3405	15.058	12.6539	22.4623	16.1554	19.4872	22.4935	17.6436	21.0441	15.0599	23.1783	11.976	11.2702	18.5747	14.6639	NA	tan
gene-15010	mrna-2533	423	Ec-04_006210.1	Nuclear transport factor 2;GO:0006810;GO:0005622;GO:0000166;PF14259: RNA recognition motif (a.k.a. RRM, RBD, or RNP domain); SSF54427: ; PTHR10693: ; G3DSA:3.10.450.50: ; IPR012677: Nucleotide-binding alpha-beta plait domain; IPR018222: Nuclear transport factor 2, eukaryote; IPR000504: RNA recognition motif domain; IPR002075: Nuclear transport factor 2; SSF54928:	CAM9305516.1 unnamed protein product [Saccharina latissima]					GO:0003723(InterPro);GO:0003676(InterPro);	0.0931657	3.31728	0.258449	0.0769406	0.417141	0.0457701	0.819243	0	0.0613718	0.0677319	0.114977	0.0606944	0.210002	0.253654	0	0.620523	0.0429721	0	0.0758548	0.681464	0.159553	0	0	0.07666	5.73455	0.876859	1.05485	0.168948	0.745492	2.26079	2.89733	0.0379251	0.0826138	0.923646	0.415278	0.436939	0	0.888813	1.63568	0.400707	0.502451	1.07927	0.45565	0.111014	0.953775	0.0463741	0.0564585	0	2.24682	0.589542	0.55271	2.17739	0.683387	0.735619	0.637866	2.03276	0.594484	1.2546	0.546214	1.3472	0.0422136	0.0485716	0.0670214	1.58226	2.26578	1.73151	0.307205	0.624339	0.0565297	0	0	0.358809	0.347957	5.91885	9.75063	1.13525	0	0.127262	0.764454	2.2348	1.02891	0.0749632	0.0841473	0.751509	1.33761	2.31371	1.21236	1.49562	0.391698	1.02672	1.71724	0.494235	1.25218	1.67936	1.69371	0.655276	0.191874	1.35404	0.739259	NA	blue
gene-15010	mrna-2534	445	Ec-04_006210.1	Nuclear transport factor 2;GO:0006810;GO:0005622;GO:0000166;PF14259: RNA recognition motif (a.k.a. RRM, RBD, or RNP domain); SSF54427: ; PTHR10693: ; G3DSA:3.10.450.50: ; IPR012677: Nucleotide-binding alpha-beta plait domain; IPR018222: Nuclear transport factor 2, eukaryote; IPR000504: RNA recognition motif domain; IPR002075: Nuclear transport factor 2; SSF54928:	CAM9669738.1 unnamed protein product [Desmarestia herbacea]		AT3G25150.2	Nuclear transport factor 2 (NTF2) family protein with RNA binding (RRM-RBD-RNP motifs) domain-containing protein;		GO:0003729(PANTHER)|GO:0005829(PANTHER)|GO:1990904(PANTHER);GO:0003723(InterPro);GO:0003676(InterPro);	0.17714	2.81271	0.245701	0.329154	0.429612	0.217562	0.0677245	0.0372358	0.0583445	0.386345	0.801576	0.0577005	0.199643	0.578739	0.0853696	0.867521	0.163409	0.0456026	0.793244	1.76686	0.227524	0.424694	0	0.145757	5.24977	1.96142	2.10592	0.762916	1.14485	3.52804	5.63216	0.865304	0.549772	1.85374	0.681915	1.24616	0.845341	3.54887	2.01572	1.20632	1.32685	1.56923	1.89513	1.26645	2.18682	0.705385	0.912449	0.444714	1.53524	1.20715	1.13847	1.29976	1.91081	1.85117	1.37451	2.27934	2.00375	0.577116	1.27457	2.56151	0.361182	3.78641	0.191146	3.23406	3.66981	1.25417	1.53327	0.67268	0.107482	0.0697603	0.0820181	0.68222	0.614329	0.299303	9.78463	1.15919	0.182429	0.161313	1.18096	3.86284	1.81658	1.28278	0.159993	3.71508	2.77446	3.27597	1.45137	1.59958	1.42745	0.455503	1.39932	1.14853	1.7142	2.12869	1.75654	2.74832	0.319216	1.9029	0.702793	NA	blue
gene-15010	mrna-2535	182	Ec-04_006210.1	Nuclear transport factor 2;GO:0006810;GO:0005622;GO:0000166;PF14259: RNA recognition motif (a.k.a. RRM, RBD, or RNP domain); SSF54427: ; PTHR10693: ; G3DSA:3.10.450.50: ; IPR012677: Nucleotide-binding alpha-beta plait domain; IPR018222: Nuclear transport factor 2, eukaryote; IPR000504: RNA recognition motif domain; IPR002075: Nuclear transport factor 2; SSF54928:	CAM9609931.1 unnamed protein product, partial [Saccorhiza polyschides]						68.4271	39.2606	67.3662	13.1027	23.1153	14.7405	19.7241	24.0486	40.9521	44.0975	19.3581	34.3126	72.6602	37.9654	38.4909	24.1029	23.1983	18.4494	66.4339	53.5394	55.6359	64.8628	11.0191	15.6302	83.4104	73.9753	64.6445	46.3859	74.1393	50.602	52.3009	44.9017	25.7449	49.6964	27.9905	32.8455	43.4938	71.1154	48.9861	79.2248	65.839	89.5807	64.1348	59.6732	60.9656	33.738	49.5774	34.7913	57.5883	43.2896	58.9075	52.5607	44.6137	41.206	47.1942	57.4834	47.7076	29.4433	37.8514	47.1046	32.0805	57.9567	41.461	97.5159	77.1898	102.779	42.5287	46.2897	47.1512	15.2165	76.9581	59.2329	53.324	36.6183	31.0983	33.6093	54.094	36.1694	75.7186	67.5479	84.1187	65.8266	72.9166	144.868	46.6751	44.4827	38.3892	59.9203	54.7549	49.6389	81.6592	42.3691	48.1604	42.0932	47.6852	33.7584	39.3436	43.5121	32.5435	NA	tan
gene-15010	mrna-2536	171	Ec-04_006210.1	Nuclear transport factor 2;GO:0006810;GO:0005622;GO:0000166;PF14259: RNA recognition motif (a.k.a. RRM, RBD, or RNP domain); SSF54427: ; PTHR10693: ; G3DSA:3.10.450.50: ; IPR012677: Nucleotide-binding alpha-beta plait domain; IPR018222: Nuclear transport factor 2, eukaryote; IPR000504: RNA recognition motif domain; IPR002075: Nuclear transport factor 2; SSF54928:	CAM9609931.1 unnamed protein product, partial [Saccorhiza polyschides]					GO:0003729(PANTHER)|GO:0005829(PANTHER)|GO:1990904(PANTHER);	72.8033	41.7715	71.6747	13.9406	23.1368	15.6832	20.2832	25.5867	43.4198	46.9178	20.3126	36.507	77.307	40.3934	38.4069	25.4644	24.47	19.6292	70.6826	56.9635	59.1941	69.011	11.7238	16.6298	87.1741	78.7062	68.5188	49.1441	78.8809	53.8382	55.2194	47.7733	27.3913	52.7481	29.7806	34.9461	44.814	75.6634	52.1189	82.8098	69.912	95.3096	68.2364	62.1212	64.3113	35.4384	52.6087	37.0163	61.2713	46.0581	62.6748	55.9221	46.8724	43.4145	49.5834	61.0312	50.7586	30.8275	40.1496	49.8153	34.1321	61.6632	44.1125	103.752	81.9195	109.352	44.1126	49.2501	49.8881	16.1896	81.8798	63.021	56.7342	38.9601	31.0099	35.6551	57.3958	38.4825	80.561	71.3671	88.5925	70.0365	77.58	154.133	49.4603	46.1139	40.7336	63.4452	58.2568	52.8135	86.68	44.4019	51.2404	44.6597	50.6083	35.9174	41.8597	46.0046	34.3819	NA	tan
gene-15020	mrna-2537	768	Ec-23_000190.1	Similar to calmodulin;GO:0005509;IPR018247: EF-Hand 1, calcium-binding site; PTHR23050: ; SSF47473: ; IPR002048: EF-hand domain; IPR011992: EF-hand domain pair; Coil:	CAM9305439.1 unnamed protein product, partial [Saccharina latissima]					GO:0005509(InterPro);	0	0.0494333	0.0712498	0.0636335	0.0574994	0.0252361	0.746291	0.0647874	1.18434	0.0373451	0	0	0.115788	0.0279711	0	0.0402512	0	0.0264483	3.01131	0	0.131958	0	0.0595961	0.211338	0.0292762	0.142197	0.232643	1.83975	4.58466	5.92684	0.143059	0.543675	0.0455504	21.5873	3.26802	10.3593	0.0817126	0	0	27.2488	30.1351	7.07088	24.0553	27.2686	33.7181	11.5828	17.8993	16.0943	22.0276	16.5777	16.6595	5.24887	0.044329	0.190868	18.2882	13.9668	7.98586	12.6522	18.5078	10.568	0.0465502	0.0267806	0.0739065	11.4285	8.1897	13.093	4.9756	1.05567	8.47783	0.0202296	0.0951367	0.0494587	5.23479	3.71477	6.27219	0.0231827	0.211608	0.0467787	1.26448	0.336052	1.86401	0.702646	0.278376	0.29005	1.02804	2.38855	3.09469	7.45609	6.87502	16.6434	0.450872	0.0605563	0.441862	3.81599	3.39583	3.44295	0.105793	1.13609	0.353255	NA	blue
gene-15020	mrna-2538	389	Ec-09_002990.1	EF-hand domain pair;GO:0005509;IPR023341: MABP domain; PTHR10891: ; IPR018247: EF-Hand 1, calcium-binding site; IPR011992: EF-hand domain pair; Coil: ; IPR002048: EF-hand domain; IPR001876: Zinc finger, RanBP2-type	CAM9555709.1 unnamed protein product [Laminaria digitata]					GO:0005509(InterPro);	0	0.0974724	0.14049	0.0418241	0.0377923	0.0995206	0.0387245	0.0425825	0	0.0736367	0	0	0.152207	0	0	0.0793671	0	0	2.0617	0	0	0	0.117511	0	0.0577268	0	0.0573406	0.55103	0.12469	3.84913	0.0470137	0.0412314	0.0898161	10.5438	4.5969	0.475032	0.16112	0	0	13.5775	19.0582	8.62767	19.6291	18.4659	25.9842	9.27671	12.7671	11.3411	22.9002	17.8476	16.074	0.165154	0.0437038	0	13.0836	11.0499	7.81448	10.2078	15.0078	8.85449	0.0917874	0	0	8.08497	7.75488	3.94421	2.92239	0.407261	7.12912	0.0398885	0.18759	0.0975224	1.13487	0.273824	7.59062	0.0457117	0.139083	0.0461189	0.519437	0.220875	0.479406	1.54847	0	0.245107	1.05761	0.963353	2.929	8.60432	4.11651	8.26013	0.444513	0.0597024	0.217815	2.82163	2.39935	2.51437	0.104301	1.47208	0.0535804	NA	blue
gene-15020	mrna-2539	139	Ec-04_006200.2	EF-hand domain pair;n/a;n/a;n/a;IPR011992: EF-hand domain pair; Coil: ; IPR018247: EF-Hand 1, calcium-binding site; PTHR10891: ; IPR002048: EF-hand domain	CAM9555709.1 unnamed protein product [Laminaria digitata]						0	0	0.382264	0	0	0	0	0	0	0	0	0	0.207073	0.150068	0	0.323928	0	0	0	0	0	0	0.31974	0	0	0	0.31204	0.249885	0	3.53313	0	0.112188	0	14.1167	11.8378	0.143614	0.146133	0.175282	0	1.3829	19.157	20.4704	35.8873	30.869	25.8905	11.1117	22.7136	17.5741	31.9857	40.9157	27.5223	0.149791	0	0	26.6681	22.665	14.3883	14.3661	12.6324	22.4621	0	0	0	17.3181	9.43316	9.51239	7.95162	1.35438	9.53169	0	0.76563	0	0.147044	0	9.08043	0.124378	0	0	0.28267	0.600986	0.217405	0.665254	0	0.222306	2.15827	1.01936	7.30546	18.6188	7.14531	6.27686	0.241897	0.162446	0.444495	6.77423	1.51825	3.42071	0.141898	1.0449	0	NA	blue
gene-15020	mrna-2540	631	Ec-09_002990.1	EF-hand domain pair;GO:0005509;IPR023341: MABP domain; PTHR10891: ; IPR018247: EF-Hand 1, calcium-binding site; IPR011992: EF-hand domain pair; Coil: ; IPR002048: EF-hand domain; IPR001876: Zinc finger, RanBP2-type	CAM9305439.1 unnamed protein product, partial [Saccharina latissima]					GO:0005509(InterPro);	0.0762589	0.220159	0.105775	0.0629784	0.0995878	0.112393	0.539377	0.705324	0.226057	0.0554408	0.0313709	1.83817	0.143246	0.062287	0.0367517	0.11951	0.017587	0.0785281	5.06031	0.2789	4.08122	0.0304718	0.176947	0.188246	0.19558	1.22438	0.733916	2.90408	5.2572	7.17515	2.99101	1.53663	2.23153	33.0975	20.0861	32.6852	0.101089	0.0485015	1.80993	48.5703	49.9239	20.2666	44.7092	55.6114	52.5134	21.5036	39.2349	27.4157	44.598	25.056	30.8583	5.24318	0.246783	1.73554	28.4378	25.7048	29.3954	23.5696	33.2475	21.6036	0.155489	0.0993939	0.137148	28.5577	15.9359	21.7995	12.2429	6.31988	9.41622	0.15016	0.247163	0.146849	5.83868	9.22569	8.96655	0.223705	0.39268	0.12153	4.96674	3.36749	2.85746	1.10448	0.447703	0.676648	5.32507	6.18523	4.39209	15.4047	14.7484	29.4422	1.37216	1.12374	1.53743	7.68531	9.97756	8.7396	1.04049	1.34927	2.31958	NA	blue
gene-15020	mrna-2541	367	Ec-04_006200.3	EF-hand domain pair;n/a;n/a;n/a;IPR002048: EF-hand domain; IPR018247: EF-Hand 1, calcium-binding site; IPR011992: EF-hand domain pair	CAM9305439.1 unnamed protein product, partial [Saccharina latissima]						0	0	0.148889	0.132973	0.0801033	0	2.91381	0.0902564	2.47489	0.0780389	0	0	0.0806533	0.0584506	0	0	0	0.0552684	3.84551	0	0.275749	0	0	0.176651	0.0611778	0.297145	0.42538	2.23856	12.4876	7.8636	0.249122	1.39828	0	35.7099	2.39236	18.8506	0	0.0682711	0	40.3205	32.8049	9.14345	27.4963	30.6338	35.2946	11.9686	25.4345	19.0797	19.0917	12.4356	14.4876	10.735	0	0.0498565	18.0793	17.956	11.2083	11.4708	17.6214	13.476	0.0972747	0	0.154441	13.3993	7.44498	20.805	6.32693	3.83651	5.21056	0	0	0.103352	6.64359	7.47249	4.92373	0	0.294795	0.0488761	1.65148	0.702239	3.13307	1.03645	0.290857	0.346347	1.44775	4.02705	3.82839	7.89809	7.59696	26.0252	0.282652	0.126543	0.69251	4.33889	4.90819	2.26498	0.110536	1.15311	0.738187	NA	blue
gene-15030	mrna-2542	97	Ec-04_006190.1	conserved unknown protein;n/a;n/a;n/a;PF13868: Tumour suppressor, Mitostatin; Coil:	CAM9305366.1 unnamed protein product [Saccharina latissima]						0	0	0	0.166443	0	0.198026	0	0.508383	0.531054	0.293044	0	0.262596	0	0	0	0	0.18592	0	5.5792	0.268034	0	0.322132	8.88529	0.663343	0.918915	68.2876	48.3768	232.078	169.457	312.266	178.489	31.3401	67.7332	172.502	264.28	353.511	0	2.56365	0	141.295	167.388	70.0426	148.593	181.315	121.369	148.473	145.829	210.486	189.558	147.547	167.193	83.0323	0.869616	101.471	193.55	201.378	211.142	225.876	270.91	527.764	0	11.1377	0.57994	161.901	134.337	181.222	131.585	144.785	182.454	0	0	0	402.384	14.1662	360.146	1.45531	0.553492	0.183535	120.308	70.3194	96.9818	0.64866	0	8.12856	68.2188	69.0075	53.23	81.6948	77.6735	128.526	9.1987	3.80145	2.81715	70.8964	90.1552	43.6935	0.415075	1.78296	10.0217	NA	blue
gene-15030	mrna-2543	267	Ec-06_004610.2	Insulin-like growth factor binding protein, N-terminal;GO:0005576;GO:0006030;GO:0008061;CYTOPLASMIC_DOMAIN: Region of a membrane-bound protein predicted to be outside the membrane, in the cytoplasm.; IPR009030: Growth factor receptor cysteine-rich domain; G3DSA:2.10.50.10: ; IPR002557: Chitin binding domain; PTHR22727: ; NON_CYTOPLASMIC_DOMAIN: Region of a membrane-bound protein predicted to be outside the membrane, in the extracellular region; TRANSMEMBRANE: Region of a membrane-bound protein predicted to be embedded in the membrane.; PTHR22727:SF23: ; IPR001368: TNFR/NGFR cysteine-rich region; Coil:	CAM9305366.1 unnamed protein product [Saccharina latissima]						0	0.141844	0	0.0608635	0	0.28965	0.112705	0.247868	0.485478	0.214316	0.0606348	0.096024	0.110748	0.0802605	0.0710352	0.0577485	0.135971	0.075891	2.04015	0.0980126	0.126214	0.235589	3.2491	0.242566	1.5121	52.6347	39.8859	148.413	83.9213	245.244	118.222	19.4403	50.1244	100.342	193.101	217.675	0.156311	1.21869	0.191688	63.7125	90.0028	35.255	79.3869	103.887	69.1458	79.5308	82.9804	120.856	97.8642	76.3386	74.6186	34.929	0.572389	64.2151	136.775	149.586	123.038	168.074	179.667	377.839	0.0667856	4.45698	0.212067	104.137	83.1114	84.7912	96.78	113.197	125.298	0.0580467	0	0.141917	279.338	5.3794	184.925	0.731728	0.202396	0.20134	88.1376	46.1241	61.9739	0.474393	0.399385	8.20378	46.685	47.0413	39.7109	44.0708	45.4448	71.364	6.59803	3.12769	2.06031	48.7902	60.088	34.8211	0.151781	1.30396	5.38004	NA	blue
gene-15030	mrna-2544	60	Ec-04_006190.1	conserved unknown protein;n/a;n/a;n/a;PF13868: Tumour suppressor, Mitostatin; Coil:	CAM9141721.1 unnamed protein product [Macrocystis pyrifera]						0	0	0	0.254865	0	0	0	0.259487	0	0	0	0	0	0	0	0	0	0	0.502538	0	0	0	0.716084	0	0	2.39202	2.09652	11.7524	40.6508	15.2603	4.58385	1.25626	1.91561	22.0969	14.7565	23.1578	0	0.392559	0	46.8995	43.6434	35.3303	23.0175	57.3663	43.8597	26.7289	13.8394	20.7641	45.5856	16.5242	15.5623	1.00641	0	4.58679	44.2307	13.467	13.2475	31.638	48.6875	38.5408	0	0.321787	0	3.14475	18.9025	11.4713	6.86892	8.54823	17.6019	0	0	0	10.2088	1.66861	43.464	0.278556	0.423767	0	6.33064	1.34596	6.32966	0.496631	0	0.497874	3.22242	3.58749	5.65205	2.88998	13.84	38.0914	2.70875	0.363811	0	7.41715	10.5408	5.36266	0	1.17007	0.326506	NA	blue
gene-15040	mrna-2545	53	Ec-04_006190.1	conserved unknown protein;n/a;n/a;n/a;PF13868: Tumour suppressor, Mitostatin; Coil:	CAM9255640.1 unnamed protein product [Sphaerotrichia firma]						0	0.63711	0	0	0	0.325249	0.506231	0.278333	0.87223	0	0.272348	0	0.497436	0	0.319063	0.259384	0.305365	0	0	0	0.566902	0.529087	0	0	0	6.59763	6.74634	38.118	6.9276	34.2528	10.4481	1.61701	8.21892	12.0332	20.9254	41.0543	0	0	0	3.32206	17.4557	23.4595	11.7375	11.0443	7.17635	5.60219	13.2397	17.6181	7.98308	6.12294	4.90955	0.719669	0.571323	10.4548	18.131	15.1858	11.1373	17.2554	22.5831	60.0515	0	0	0	25.2986	8.945	10.5466	18.8288	26.3241	21.6922	0	0	0	48.7461	0.447449	32.5061	0.896358	0	0	17.655	17.3245	9.40063	0.532699	1.79389	4.8063	5.76075	9.09534	10.2106	3.54272	9.74213	7.78245	2.90547	1.17069	0.711855	3.25466	5.83551	4.38258	0.340871	1.25505	0.700438	NA	blue
gene-15040	mrna-2546	189	Ec-06_004610.2	Insulin-like growth factor binding protein, N-terminal;GO:0005576;GO:0006030;GO:0008061;CYTOPLASMIC_DOMAIN: Region of a membrane-bound protein predicted to be outside the membrane, in the cytoplasm.; IPR009030: Growth factor receptor cysteine-rich domain; G3DSA:2.10.50.10: ; IPR002557: Chitin binding domain; PTHR22727: ; NON_CYTOPLASMIC_DOMAIN: Region of a membrane-bound protein predicted to be outside the membrane, in the extracellular region; TRANSMEMBRANE: Region of a membrane-bound protein predicted to be embedded in the membrane.; PTHR22727:SF23: ; IPR001368: TNFR/NGFR cysteine-rich region; Coil:	CAM9305366.1 unnamed protein product [Saccharina latissima]						0	0.200075	0	0.257549	0	0.306419	0.158975	0.0874062	0.410868	0.151149	0.0855269	0	0.156213	0.11321	0.100197	0.0814557	0.0958954	0.107046	0	0	0.178027	0.166152	0	0	0.71095	28.6611	24.0106	60.0405	14.8446	121.654	44.2944	8.80182	28.8522	36.6433	96.8848	90.3559	0.22048	0.396691	0.27038	19.8217	35.5065	12.7508	24.0223	34.8069	27.6696	22.0427	28.978	40.0861	29.6135	21.0498	9.55898	0.565003	0.269123	28.2933	68.9897	73.9759	46.0705	86.3399	81.3352	191.043	0	0.325174	0	47.6677	33.334	13.6161	49.2741	61.2106	56.6415	0.0818765	0.192527	0	121.798	0.281029	37.743	0.375317	0.142742	0.18933	40.0896	23.3488	27.0612	0.501859	0.563344	3.85721	22.3421	22.85	20.9423	16.1318	15.8796	22.6066	2.91975	1.59311	1.22951	24.4163	28.4046	20.7303	0	1.18239	1.42976	NA	blue
gene-15060	mrna-2548	246	Ec-12_004530.1	phosphoglycerate kinase;GO:0006096;GO:0004618;IPR015901: Phosphoglycerate kinase, C-terminal; IPR015911: Phosphoglycerate kinase, conserved site; IPR015824: Phosphoglycerate kinase, N-terminal; IPR001576: Phosphoglycerate kinase	CAN0203863.1 unnamed protein product [Chordaria linearis]					GO:0003677(InterPro)|GO:0006310(InterPro)|GO:0015074(InterPro);GO:0003677(InterPro);	2.71877	0.615615	0.443654	0.264152	0.238689	0.157138	0.550296	0.470649	1.47491	0.581343	0.460529	1.56282	0.36049	1.1321	0.385373	1.00253	0.885188	0.329373	1.30212	0.638073	1.36944	0.639046	0.371088	1.31594	1.54951	0.885421	1.08645	0.797543	1.4766	0.659015	0.816556	1.10674	0.709074	3.43532	2.85145	2.00013	0.0848003	2.23774	0.727946	13.1839	5.0792	4.0323	1.3688	6.86037	8.08995	6.68688	4.74891	2.32872	7.4727	1.55694	1.42317	0.434617	0.552048	0.668521	3.35787	2.68417	6.21571	1.11155	1.36382	1.47165	0.144927	0.0833779	0.345147	2.85192	2.1608	8.63386	0.131837	1.28608	3.20228	0.440873	0	0	1.1946	0.756618	7.85236	0.433058	0.988218	0.0728194	0.984196	0.174375	1.13543	0.772091	0.433342	0.516015	1.18285	0.760541	2.00405	5.77663	4.48259	7.2849	0.842235	1.22547	1.03176	1.13564	1.49776	0.727842	0.329371	1.01059	0.169202	NA	blue
gene-15070	mrna-2549	476	Ec-00_003740.1	Harbinger transposase-derived protein;GO:0016788;NA	CAN0494235.1 unnamed protein product, partial [Laminaria digitata]		AT2G13770.1	nuclease;			0.231684	11.4452	1.49966	0.605898	1.78654	0.151762	2.73115	5.8604	15.7961	5.16537	3.63761	1.50935	6.35387	6.72838	2.54949	2.25417	1.81667	3.00211	11.2867	2.23388	8.59681	29.5939	1.29918	62.434	12.4341	6.86241	5.61804	7.45749	14.0944	11.4564	7.00795	4.24405	0.907379	9.67687	8.027	14.8298	3.07121	9.20961	10.8469	13.84	12.7264	11.8146	11.8741	13.7805	19.8817	5.63161	16.4503	6.28183	14.2886	10.9204	4.79159	1.36418	2.68247	7.94507	12.6371	13.6098	15.8813	5.88761	5.82434	10.5329	0.787326	0.261707	6.00009	20.1985	27.1641	16.096	11.3957	7.211	8.3644	0.228102	5.22062	2.11918	13.4739	4.98463	67.9041	3.41564	7.42317	2.21534	10.535	7.07318	13.4028	5.90325	3.69688	7.53771	5.15754	4.856	5.02482	20.4564	13.6641	19.2062	10.3711	3.98307	4.31798	8.71102	5.46699	5.79926	4.45343	8.0033	2.73716	NA	blue
gene-15090	mrna-2550	752	Ec-27_003810.1	Fimbrin;GO:0005515;IPR001715: Calponin homology domain; IPR018247: EF-Hand 1, calcium-binding site; SSF47473: ; IPR002048: EF-hand domain; IPR001589: Actinin-type actin-binding domain, conserved site; PTHR19961: ; IPR011992: EF-hand domain pair; Coil:	CAM9305221.1 unnamed protein product [Saccharina latissima]	CBJ29081.1 Fimbrin [Ectocarpus siliculosus]	AT5G55400.3	Actin binding Calponin homology (CH) domain-containing protein;		GO:0005737(PANTHER)|GO:0005884(PANTHER)|GO:0032432(PANTHER)|GO:0051015(PANTHER)|GO:0051015(InterPro)|GO:0051017(PANTHER)|GO:0051017(InterPro)|GO:0051639(PANTHER);GO:0005515(InterPro);	0.209839	11.7122	3.05608	3.29261	5.24575	3.84007	5.31498	7.4986	10.6436	13.5773	6.15044	22.5902	25.4234	4.05629	7.23068	15.867	15.8247	5.59114	7.81637	14.5115	10.6462	7.67212	0.547762	2.93527	11.8098	18.7042	13.2158	18.3127	80.0797	15.1319	12.9784	9.67377	8.90825	37.7641	22.1081	36.7681	8.28925	12.2115	15.6914	107.964	93.5523	61.8085	92.557	105.11	92.3732	24.7284	43.1718	29.8963	64.2057	47.215	38.9286	17.1362	12.2458	8.1137	59.7897	67.4438	58.793	31.653	38.697	28.0332	5.18178	0.273497	6.18911	33.3213	43.8032	33.6137	21.7957	16.7573	20.9765	0.392529	10.8817	12.0718	20.1526	15.033	17.6574	3.24353	7.95985	2.67527	24.2128	18.8756	19.2844	4.47429	3.93268	10.7483	7.5318	11.753	7.8379	36.5987	26.5405	62.6306	11.2811	4.91652	7.079	18.5684	26.5878	12.8707	3.26823	6.69618	4.32913	NA	blue
gene-15090	mrna-2551	693	Ec-27_003810.1	Fimbrin;GO:0005515;IPR001715: Calponin homology domain; IPR018247: EF-Hand 1, calcium-binding site; SSF47473: ; IPR002048: EF-hand domain; IPR001589: Actinin-type actin-binding domain, conserved site; PTHR19961: ; IPR011992: EF-hand domain pair; Coil:	CAM9305221.1 unnamed protein product [Saccharina latissima]	CBJ29081.1 Fimbrin [Ectocarpus siliculosus]	AT5G55400.3	Actin binding Calponin homology (CH) domain-containing protein;		GO:0005737(PANTHER)|GO:0005884(PANTHER)|GO:0032432(PANTHER)|GO:0051015(PANTHER)|GO:0051015(InterPro)|GO:0051017(PANTHER)|GO:0051017(InterPro)|GO:0051639(PANTHER);GO:0005515(InterPro);	35.4004	20.8983	0.150044	7.98447	7.6184	9.0611	5.85216	9.05019	12.1854	12.2489	5.23994	15.5746	19.5679	8.62945	8.65417	17.3132	15.3179	10.0812	23.5384	13.3614	19.6606	37.3682	2.94932	22.1192	26.6184	37.3416	37.2646	38.2772	80.8172	29.0116	24.8795	10.5795	23.9691	27.1838	17.7531	28.7067	16.9353	15.3426	33.6581	73.8806	64.7738	37.3551	52.5756	72.2804	62.4891	27.1651	43.4299	30.9735	51.8704	39.5445	34.0534	26.6637	22.9412	15.0103	37.7723	35.8426	36.7878	26.1388	28.2659	24.4238	24.2745	21.9525	6.67301	43.9318	59.8759	54.6421	29.1491	24.9496	38.9394	3.2377	10.5182	13.8266	42.0756	17.7295	17.524	7.83566	11.5862	14.5057	41.191	33.8806	28.2031	6.20165	3.76163	14.7467	10.2835	16.2332	12.8907	25.7956	15.0087	41.109	8.40294	9.70784	10.5264	23.8865	23.4054	12.6659	7.08742	5.46852	7.73958	NA	blue
gene-15100	mrna-2552	144	Ec-28_003830.1	Tetratricopeptide-like helical domain;GO:0005515;PTHR15704: ; SSF48452: ; PF13414: TPR repeat; IPR019734: Tetratricopeptide repeat; IPR011990: Tetratricopeptide-like helical domain; IPR013026: Tetratricopeptide repeat-containing domain	CAM9351745.1 unnamed protein product, partial [Laminaria digitata]						0.272428	0	0	0.112492	0.101648	0.133839	6.77012	0	0.179459	0.198057	0	0	0	0	0	0	0	2.80535	0	0	14.4632	0.217716	0	0.224164	0	0.150828	0.616906	0.123507	0	0.124733	1.01161	0	0	0.600194	4.41574	0.141963	0.144453	0.173268	0	0.390575	1.14274	8.72524	7.32812	8.92703	0.328114	0	5.94333	0	0.615936	0.928256	0.269366	0.14807	0	0.126533	0	4.72477	6.79538	0.355026	0.1452	3.04409	0.123438	0	0	0	3.19004	0.723312	8.30938	0	1.98361	0	1.00911	0	0.145353	0	4.57603	0.122949	0	0.124044	1.11768	0.297039	0.429812	0	0	0.439503	0.948204	0.143949	0.131299	0	0	1.00076	0.239118	0	0.292924	1.63689	0.150079	1.46527	0	0.344296	0	NA	blue
gene-15110	mrna-2555	541	Ec-20_003290.1	Hypothetical protein;n/a;n/a;n/a;NA	CAM9728164.1 unnamed protein product [Pylaiella littoralis]						0.218646	0	0	0.601896	0.244743	0.393859	0	0.674092	2.25649	0.847774	0.299817	0.94961	0.985695	0	0.175622	0.285546	0.437014	0.0375254	0.771424	0	0.31204	0	0	0	1.70304	2.62277	3.09449	1.42078	8.11979	3.80412	2.06358	1.03839	0.290825	5.98117	2.3036	3.22823	0.0386451	0.648954	0.995223	14.8897	13.4077	7.25106	9.08948	14.6767	14.6592	1.37855	3.57751	4.53773	6.48135	8.2305	7.27837	0.27729	0.0628948	0.33851	8.15024	9.29656	9.7662	4.02079	7.14751	5.41323	0.0990695	0	0	2.53746	3.21675	2.12857	1.20162	0.879142	0.132668	0	0.404946	0.842076	5.32738	1.13293	29.0987	0.953873	1.40109	0.232297	0.448518	2.38398	1.49482	0.234571	0.460792	0.411527	2.34646	1.96403	1.75632	3.75378	1.3789	9.04932	3.71029	1.24582	1.09711	2.10994	3.29235	2.11077	0.225151	3.59224	1.23374	NA	blue
gene-15120	mrna-2556	414	Ec-14_003350.1	Clathrin, heavy chain, linker/propeller domain;GO:0005198;GO:0006886;GO:0016192;GO:0030130;GO:0030132;IPR001473: Clathrin, heavy chain, propeller, N-terminal; IPR016025: Clathrin, heavy chain, linker/propeller domain	CAN0298922.1 unnamed protein product [Ectocarpus fasciculatus]	CBJ27936.1 Chromodomain-helicase-DNA-binding protein 8 [Ectocarpus siliculosus]					0.856672	1.46561	0.792164	2.31897	2.84125	1.82374	0.873402	2.56111	1.81838	9.68811	2.23195	3.16254	9.72658	0.984786	0.733973	2.6478	1.40493	0.735136	3.3325	2.08873	3.7493	0.608556	1.32519	0.391613	8.24588	12.9112	12.2861	5.3078	19.5101	14.4255	13.7405	4.57222	2.15234	12.4251	10.0671	8.38268	1.21132	9.68625	2.84713	67.2776	42.0944	33.4046	46.6114	49.0546	48.2644	10.6604	31.0334	18.5916	45.0499	31.6454	22.4937	5.12178	0.451781	2.38735	33.8883	40.2055	29.4854	20.9223	25.2141	17.3304	1.12135	0.29775	1.16407	8.89119	9.34543	10.2774	4.00181	5.99606	1.67491	0.299885	2.29177	15.4885	16.5563	10.9365	43.292	1.54649	6.53521	0.476747	3.70991	5.91573	3.45403	5.05486	3.69681	7.37094	8.2411	7.04137	5.55098	10.7601	11.5389	30.8403	11.2789	9.20136	3.63332	9.77472	15.3117	10.8299	0.539096	4.45097	3.17222	NA	blue
gene-15120	mrna-2557	181	Ec-13_002920.2	Actin-related protein 2/3 complex subunit 3;GO:0030833;GO:0005856;GO:0005885;GO:0034314;NA	WP_348117909.1 hypothetical protein [Reichenbachiella sp.]	CBJ27936.1 Chromodomain-helicase-DNA-binding protein 8 [Ectocarpus siliculosus]					0	0.417738	0	2.41983	3.15836	0.959663	1.3277	0.638738	0.857859	13.5702	2.5893	0.706991	1.95695	0.590929	1.04601	2.80619	0.900996	0.894013	1.23701	1.29893	2.60194	0.867277	0	0.714369	2.96881	8.17117	9.58408	4.03432	5.74464	8.04939	4.53348	4.59436	3.07941	9.44397	11.6975	11.3103	1.15086	6.90213	2.54039	66.4353	22.6305	18.4878	43.6549	46.2939	38.5579	10.9117	25.5168	17.2187	58.2319	24.8276	19.9583	2.35935	0.468255	2.62103	30.612	30.721	19.5153	16.4053	26.8382	10.6996	0.590061	0.113156	0.624551	3.68616	4.10553	7.10727	4.5625	5.81801	1.71204	0	0.200989	15.4643	2.89509	3.37389	27.4833	0.783629	1.49017	0.494132	3.56186	1.41991	4.28041	0.523918	0.980178	4.37692	5.66578	6.30766	5.23036	3.19395	5.17099	28.0653	5.33415	4.86147	3.61729	7.82469	5.14147	9.33907	0.223502	2.74302	1.95186	NA	blue
gene-15130	mrna-2558	153	Ec-28_000290.2	Hypothetical protein;n/a;n/a;n/a;NA	CAN0083611.1 unnamed protein product [Ectocarpus siliculosus]						0	0	0	0.741428	1.33991	0.126017	13.1412	10.8917	12.335	5.96744	7.70298	4.01056	1.54184	4.60924	0.247239	5.72835	4.37757	2.24519	4.80348	5.11701	0.439288	0.204993	0.595187	0.211064	4.67811	4.82842	2.90427	4.0701	0.473659	1.29188	0.238122	5.42969	6.82369	3.81453	4.05373	12.431	0	0.489424	0.500379	5.70011	2.61304	3.1463	5.17488	5.65448	5.56089	4.08573	4.04155	3.21985	13.3386	1.87287	5.32611	3.48541	0.221357	2.8593	2.57576	3.30061	4.1663	7.01983	9.15989	3.70919	0	0	0.184526	2.17818	0.462094	2.49715	2.74888	0.458389	1.71204	0	0	0	2.73717	0	10.1086	0	0.528333	0.116795	0.263092	0.839038	5.6657	0.619176	0.463356	3.31054	2.56678	1.89752	1.48352	6.17674	9.88572	7.16129	1.576	3.47747	0.965317	1.261	4.23927	1.91027	0.264138	0.648351	0.678454	NA	blue
gene-15140	mrna-2559	683	Ec-28_000800.2	WF40 domain protein;NA;IPR017986: WD40-repeat-containing domain; PTHR19918:SF8: ; IPR019775: WD40 repeat, conserved site; PTHR19918: ; IPR001680: WD40 repeat; IPR015943: WD40/YVTN repeat-like-containing domain	CAM9245143.1 unnamed protein product, partial [Saccharina latissima]		AT5G13840.2	cell cycle switch protein 52 B;FIZZY-related 3;		GO:0005680(PANTHER)|GO:0010997(PANTHER)|GO:0010997(InterPro)|GO:0031145(PANTHER)|GO:0097027(InterPro)|GO:1904668(InterPro)|GO:1905786(PANTHER)|GO:1990757(PANTHER);GO:0005515(InterPro);	0	0.166729	0.0801038	0.691565	0.430965	0.283722	0.0883191	0.121398	1.52173	0.209929	0.855269	0.188117	0.390531	3.05037	4.75936	0.316772	0.399564	0.029735	2.53914	2.64977	1.18685	0	0.0670021	0.665283	8.68939	14.2283	8.69666	4.86985	2.13285	8.27632	6.78195	1.24598	6.63182	21.598	10.0161	9.57007	5.0833	4.59133	5.06963	17.3875	15.7807	13.1049	8.12044	17.0662	17.2152	16.7305	20.2636	9.85914	7.74722	8.60207	8.56539	4.99085	0.722646	3.43339	14.1818	11.8899	20.335	7.55123	14.3747	11.3119	6.7512	1.47532	0.373908	13.5353	11.7043	10.58	12.9256	4.8248	2.87343	0.136461	0.213919	0.22242	5.608	8.9383	16.4165	0.364892	2.8152	1.20961	6.51575	7.36734	7.47144	2.60223	0.782422	1.44413	2.63824	5.98105	3.56276	11.3958	11.4929	8.91029	3.85245	2.11054	1.24193	4.82648	10.9126	7.93275	0.386553	1.60571	1.31366	NA	blue
gene-15140	mrna-2560	680	Ec-28_000800.2	WF40 domain protein;NA;IPR017986: WD40-repeat-containing domain; PTHR19918:SF8: ; IPR019775: WD40 repeat, conserved site; PTHR19918: ; IPR001680: WD40 repeat; IPR015943: WD40/YVTN repeat-like-containing domain	CAM9245143.1 unnamed protein product, partial [Saccharina latissima]		AT5G13480.2	Transducin/WD40 repeat-like superfamily protein;		GO:0005680(PANTHER)|GO:0010997(PANTHER)|GO:0010997(InterPro)|GO:0031145(PANTHER)|GO:0097027(InterPro)|GO:1904668(InterPro)|GO:1905786(PANTHER)|GO:1990757(PANTHER);GO:0005515(InterPro);	0	0.167464	0.0804572	0.694612	0.432863	0.284971	0.0887082	0.121932	1.52844	0.210855	0.859036	0.188946	0.392251	3.0638	4.75237	0.318168	0.401324	0.029866	2.55032	2.66144	1.19208	0	0.0672972	0.668214	8.72767	14.1946	8.73497	4.89129	2.14225	8.31278	6.75797	1.25147	6.66103	21.6931	9.91921	9.61224	5.1057	4.61155	5.09196	17.464	15.8502	13.1627	7.87251	17.0723	17.0815	16.7753	20.3528	9.90257	7.73764	8.63996	8.60313	5.01284	0.72583	3.44851	13.7676	11.8125	20.4247	7.58449	14.438	11.3618	6.78095	1.48183	0.375555	13.5949	11.7037	10.2673	12.9585	4.84607	2.88608	0.137062	0.214861	0.2234	5.6327	8.97767	16.4513	0.366499	2.8276	1.21495	6.54445	7.3998	7.50435	2.61369	0.785869	1.4037	2.62461	5.97674	3.57845	11.252	11.5435	8.90692	3.71667	1.88049	1.2474	4.84773	10.8009	7.77571	0.388256	1.57613	1.31944	NA	blue
gene-15140	mrna-2561	54	Ec-28_000800.2	WF40 domain protein;NA;IPR017986: WD40-repeat-containing domain; PTHR19918:SF8: ; IPR019775: WD40 repeat, conserved site; PTHR19918: ; IPR001680: WD40 repeat; IPR015943: WD40/YVTN repeat-like-containing domain	CAM9245143.1 unnamed protein product, partial [Saccharina latissima]		AT4G33270.1	cell division cycle 20.1;Transducin family protein / WD-40 repeat family protein;		GO:0005680(PANTHER)|GO:0010997(PANTHER)|GO:0010997(InterPro)|GO:0031145(PANTHER)|GO:0097027(InterPro)|GO:1904668(InterPro)|GO:1905786(PANTHER)|GO:1990757(PANTHER);GO:0005515(InterPro);	0	0.581851	0	0.249664	0	0.297039	0	0	0.39829	0	0	0	0	0	0.582779	2.13198	0	0	0	0.402051	0	0	0	0	0.689186	2.34321	8.55721	0.274109	0	7.1976	9.26123	0	4.82532	8.99142	1.47003	2.83564	0.641195	0	0	2.60051	5.07235	3.29612	0.369635	5.76365	30.2208	0.601916	3.29763	11.8398	3.64534	0.588616	0.298915	17.0884	0	0.842473	12.6948	1.69131	2.45515	1.05059	0.966768	3.97413	0	0	0	8.21486	8.71377	2.67552	1.9937	1.89085	1.1006	0	0	0	0	0	7.42168	0	0	2.75302	0	0.659244	5.72352	0	0	0.975427	0.263054	0	0.291405	0	0.423674	0	0.530694	0.356386	0.325056	2.97236	1.99851	5.00307	0	1.14619	0.319843	NA	blue
gene-15140	mrna-2562	54	Ec-28_000800.2	WF40 domain protein;NA;IPR017986: WD40-repeat-containing domain; PTHR19918:SF8: ; IPR019775: WD40 repeat, conserved site; PTHR19918: ; IPR001680: WD40 repeat; IPR015943: WD40/YVTN repeat-like-containing domain	CAM9245143.1 unnamed protein product, partial [Saccharina latissima]		AT5G13840.2	cell cycle switch protein 52 B;FIZZY-related 3;		GO:0005680(PANTHER)|GO:0010997(PANTHER)|GO:0010997(InterPro)|GO:0031145(PANTHER)|GO:0097027(InterPro)|GO:1904668(InterPro)|GO:1905786(PANTHER)|GO:1990757(PANTHER);GO:0005515(InterPro);	0	0	0	1.38232	1.99851	0	0.511952	0.844433	1.76418	1.46026	4.13139	0.436176	0.503057	0.729146	0.322668	0	0.308816	0	0.545126	1.78084	0	0	0	0.550912	6.10533	9.63758	9.85482	2.73179	2.88478	3.98511	0.932308	1.09018	3.26535	17.7006	5.15481	12.2113	6.0352	0.425826	6.96573	24.4771	8.42526	26.4621	3.68382	29.1194	15.3213	27.9942	8.11471	7.39583	12.1099	7.82161	2.31702	3.2751	7.51113	0.621938	14.9743	2.622	13.205	13.0878	23.1951	14.0823	0	1.04717	0	2.84271	6.63379	2.96271	6.62314	4.78588	2.43749	0	0	0	2.14334	0.905009	7.78582	0.302162	7.81455	0.609709	0.686714	2.92004	4.22527	1.61616	0	1.62021	2.03904	3.8915	1.61343	5.82196	7.03729	14.757	12.3409	0.789286	0.359949	2.92572	13.2782	6.37114	0	0.846153	3.54176	NA	blue
gene-15140	mrna-2563	75	Ec-28_000800.2	WF40 domain protein;NA;IPR017986: WD40-repeat-containing domain; PTHR19918:SF8: ; IPR019775: WD40 repeat, conserved site; PTHR19918: ; IPR001680: WD40 repeat; IPR015943: WD40/YVTN repeat-like-containing domain	CAM9245143.1 unnamed protein product, partial [Saccharina latissima]		AT5G27570.1	cell division cycle 20.5;cell division cycle 20.2, cofactor of APC complex-like protein;			0	0	0	0.89296	0	0.10624	0	0	4.41608	0	0.0889605	0	0	0.824281	0	0	0.498726	0	0	0	2.03691	0	0	0.355881	8.01117	13.6487	5.0194	0	0.133109	2.97037	10.138	0	1.4382	1.90572	0.175259	0.225379	5.84797	2.88831	0.421852	0.620074	0.388757	0.884179	1.58646	0.515362	0.520912	0.53821	7.20773	1.1944	0.651904	0.526318	1.06911	4.93655	0	1.00441	2.96118	2.54066	0.125445	1.31516	2.53571	0.994982	7.74079	0.112743	0	1.46908	0	0.382775	0.891344	0.289839	0.26243	0	0	0	6.46133	0	7.82369	0	4.00877	0.590794	1.77442	0.471576	0.682366	0.174002	0.195321	0.348876	0.564511	1.94252	1.25071	2.31439	0.757664	0.476639	0.759241	2.16694	0.581305	3.5437	2.74006	0.089471	0.334029	0.409952	1.71595	NA	blue
gene-15150	mrna-2564	370	Ec-28_000730.1	Protein kinase domain;GO:0004672;GO:0005524;GO:0006468;IPR000719: Protein kinase domain; Coil: ; IPR020636: Calcium/calmodulin-dependent/calcium-dependent protein kinase; IPR017441: Protein kinase, ATP binding site; IPR002290: Serine/threonine/dual specificity protein kinase, catalytic domain; IPR008271: Serine/threonine-protein kinase, active site; G3DSA:1.10.510.10: ; G3DSA:3.30.200.20: ; IPR011009: Protein kinase-like domain	CAN0396132.1 unnamed protein product, partial [Ectocarpus sp. 12 AP-2014]						1.45804	0.389756	35.1668	2.94342	1.48096	0.51733	0.371628	0.612978	4.32212	1.00112	0.533155	3.64117	3.16483	6.70436	0.780756	0.444303	0.59779	1.12607	4.55067	4.30906	1.94211	0.323673	0.281931	0.333258	3.23159	2.42169	1.05471	0.771177	2.1938	0.815922	2.51908	1.05516	0.287313	3.39071	0.623652	0.464316	0.987868	5.87308	3.42365	5.7485	3.00943	2.20793	4.20924	4.77777	4.19506	1.04831	2.60164	0.691421	6.89823	3.23317	1.12129	1.36481	0.559218	0.601958	2.10744	4.16918	3.90003	2.42792	1.5974	0.585662	0.403727	0.802377	0.466172	3.23288	5.03439	8.74599	1.73614	0.75996	3.44046	0.318999	1.57522	1.71581	1.42621	0.656952	13.0304	1.31605	2.94755	1.40154	4.40332	2.82623	2.49205	13.4915	7.68197	6.14192	1.9383	2.22565	1.1712	1.5171	2.78124	2.61853	8.24734	5.77721	1.21935	1.10614	4.01616	1.30702	1.08436	1.22845	2.39958	NA	tan
gene-15160	mrna-2567	294	Ec-28_000730.1	Protein kinase domain;GO:0004672;GO:0005524;GO:0006468;IPR000719: Protein kinase domain; Coil: ; IPR020636: Calcium/calmodulin-dependent/calcium-dependent protein kinase; IPR017441: Protein kinase, ATP binding site; IPR002290: Serine/threonine/dual specificity protein kinase, catalytic domain; IPR008271: Serine/threonine-protein kinase, active site; G3DSA:1.10.510.10: ; G3DSA:3.30.200.20: ; IPR011009: Protein kinase-like domain	CAM9245220.1 unnamed protein product [Saccharina latissima]						0	5.42473	0	0.0529019	0.478022	0.50352	0.0979626	0.0538611	1.85668	0	0	0	0.192522	0	1.60532	0.752915	0.295462	0	0	0	0	0	0	0	0.146032	0.354648	0.870338	1.85861	0.552005	0.703898	0	0.156456	0	0.141127	0.207659	0.400566	0	0.0814824	1.3329	0.275514	1.53541	3.4048	0.234968	0	0.385756	0.0637705	0.465828	0.643274	0.193104	0.436531	0.126675	0	0.0552794	1.13058	0.116953	0.430049	0.594542	0.61218	0.20485	0.168417	0	0	0.0921635	4.13408	0.461594	0.793688	2.00663	0.572367	0	0.0504536	0.830466	0.123353	0.136711	0.0865874	13.6567	0.404734	0.263881	0	0.262807	1.39688	0.707447	0.515423	0.115714	0.723398	0.111478	0.40617	1.11144	2.22808	5.20683	0.470628	0.562249	0.906185	0.137753	0.139959	0.282313	0.159017	0	1.53817	0.067772	NA	blue
gene-15170	mrna-2568	341	Ec-28_001440.1	Ca2+/calmodulin-dependent protein kinase II;n/a;n/a;n/a;SignalP-TM: ; TRANSMEMBRANE: Region of a membrane-bound protein predicted to be embedded in the membrane.; NON_CYTOPLASMIC_DOMAIN: Region of a membrane-bound protein predicted to be outside the membrane, in the extracellular region; IPR000719: Protein kinase domain; IPR011009: Protein kinase-like domain; CYTOPLASMIC_DOMAIN: Region of a membrane-bound protein predicted to be outside the membrane, in the cytoplasm.; G3DSA:1.10.510.10: ; G3DSA:3.30.200.20: ; IPR008271: Serine/threonine-protein kinase, active site; IPR002290: Serine/threonine/dual specificity protein kinase, catalytic domain; IPR020636: Calcium/calmodulin-dependent/calcium-dependent protein kinase	CAM9248921.1 unnamed protein product, partial [Saccorhiza polyschides]		AT2G38620.4	cyclin-dependent kinase B1;2;		GO:0004672(InterPro)|GO:0006468(InterPro);GO:0004672(InterPro)|GO:0005524(InterPro)|GO:0006468(InterPro);	0.292104	0.393541	0	6.41681	5.80914	6.80209	11.8601	3.10694	5.50322	6.5195	1.29777	1.42722	3.66524	4.10367	3.75868	1.96844	1.27995	2.22588	7.70566	1.67044	0.300149	0.023344	0.40667	10.5035	0.982223	4.81925	7.47449	7.79992	11.3632	13.6951	8.40616	11.201	1.11379	2.59024	7.90686	1.01985	3.39199	4.92319	4.9954	22.2583	6.51142	6.09096	6.51804	7.77922	8.02129	9.24728	5.36357	5.32401	8.10115	10.9625	6.94614	10.8435	3.0123	5.83383	3.34652	7.38654	5.35447	5.17707	4.54606	9.40782	7.57059	1.35536	7.50177	10.7404	11.9978	14.6838	2.91364	3.86281	7.2845	0.0460139	2.65086	7.453	13.4655	7.48223	10.7188	11.2845	0.561541	4.828	7.84956	2.86642	7.46583	1.22217	2.53276	1.41373	4.7403	4.47601	5.6313	4.63065	2.74275	1.88854	4.58932	5.54407	5.5592	8.77554	4.11952	6.56233	4.22615	3.28554	3.94028	NA	blue
gene-15180	mrna-2569	81	Ec-28_000760.1	Protein DA1 like;n/a;n/a;n/a;IPR001781: Zinc finger, LIM-type; PTHR24209: ; IPR022087: Protein DA1-like	CAM9230286.1 unnamed protein product [Laminaria digitata]		AT1G19270.2	DA (large in Chinese) 1;DA1;			0	0	0	6.56435	2.87591	4.96997	0	0.202526	14.9149	10.5067	6.34151	1.88301	0	0	6.26842	1.69865	5.99931	3.72051	0	0	0	0	0	28.9363	7.96206	4.53401	16.363	19.0004	33.5066	12.7927	7.37888	2.94151	0.213587	2.65329	8.39394	1.75723	7.66305	0.919162	8.45762	6.90651	7.50544	19.0398	12.9583	8.32332	4.93172	9.8313	5.83863	2.41881	18.1526	4.92428	13.3369	5.49844	0.20786	1.56623	10.3344	14.0145	5.86838	8.57979	11.5541	5.0662	0	0	0	31.4986	4.33917	22.1699	8.73663	8.60876	13.1535	0	10.7064	6.49357	16.7067	0.325583	16.4948	7.1745	0.992235	1.53543	19.2699	15.2323	16.7207	0.775228	5.22123	1.55433	3.98217	4.83634	2.55394	22.556	1.35025	6.3707	8.45659	7.95061	2.3309	9.20977	11.677	3.18895	6.20081	3.3485	4.58701	NA	blue
gene-15210	mrna-2572	390	Ec-09_003210.1	P-loop containing nucleoside triphosphate hydrolase;GO:0005524;G3DSA:1.10.8.60: ; PTHR23077: ; IPR027417: P-loop containing nucleoside triphosphate hydrolase; IPR003960: ATPase, AAA-type, conserved site; IPR003593: AAA+ ATPase domain; IPR003959: ATPase, AAA-type, core	CAM9245441.1 unnamed protein product [Saccharina latissima]		AT1G45000.2	AAA-type ATPase family protein;		GO:0005524(InterPro)|GO:0016887(InterPro);	2.62674	9.04175	0.700654	24.4462	24.9168	27.3479	56.3546	63.9228	15.5731	40.9843	112.296	9.93836	36.2085	15.7885	81.262	79.6391	67.5683	58.8836	18.8368	23.4458	11.6788	68.4665	0.703265	22.6945	114.755	162.598	291.804	44.565	8.64377	102.088	108.465	121.568	174.067	6.73298	114.629	53.2253	199.439	10.5378	29.6277	9.19749	26.0321	5.8518	24.026	20.4651	15.7574	55.1156	33.7953	72.9963	47.739	56.3567	50.9455	71.1093	218.962	201.726	92.7801	26.6779	22.7975	146.932	119.971	90.6426	31.5399	31.8132	199.792	12.1822	31.1222	28.5225	110.309	246.756	162.017	135.393	12.1622	19.6491	48.2436	49.0256	21.7999	49.7895	10.5432	27.7386	15.1288	28.7505	72.2848	13.0876	27.831	3.01526	91.9089	147.069	167.208	26.3551	15.9284	16.6265	9.22223	41.5061	62.0815	99.6633	54.0422	205.358	35.2675	3.51122	21.8049	NA	brown
gene-15210	mrna-2573	427	Ec-01_007230.1	AAA+ ATPase domain;GO:0004176;GO:0004252;GO:0006508;IPR003959: ATPase, AAA-type, core; PR00830: Endopeptidase La (Lon) serine protease (S16) signature; IPR027417: P-loop containing nucleoside triphosphate hydrolase; CYTOPLASMIC_DOMAIN: Region of a membrane-bound protein predicted to be outside the membrane, in the cytoplasm.; TRANSMEMBRANE: Region of a membrane-bound protein predicted to be embedded in the membrane.; IPR003960: ATPase, AAA-type, conserved site; IPR003593: AAA+ ATPase domain; NON_CYTOPLASMIC_DOMAIN: Region of a membrane-bound protein predicted to be outside the membrane, in the extracellular region; PTHR23070: ; Coil:	CAM9245441.1 unnamed protein product [Saccharina latissima]		AT1G45000.2	AAA-type ATPase family protein;		GO:0005524(InterPro)|GO:0016887(InterPro);	14.3677	75.4655	5.0202	73.3673	58.8468	62.5571	75.415	88.2539	37.0998	89.7431	116.292	66.1998	77.7101	107.529	161.4	106.137	93.7396	84.7057	103.587	96.342	65.7877	78.9733	0.890716	36.6402	228.03	285.513	321.721	135.345	47.2563	170.661	204.625	177.247	250.069	49.8971	141.709	119.907	258.966	111.923	133.613	65.1375	70.29	37.7429	71.2415	76.7144	58.7166	141.942	91.1896	155.242	110.43	113.661	132.194	162.292	275.378	250.221	123.551	80.5346	78.9236	162.702	156.692	151.245	120.834	90.6875	223.997	84.6128	87.924	88.4275	147.532	234.854	212.955	125.841	46.4149	58.7138	139.389	71.5688	64.5857	104.515	47.4399	74.9835	86.3943	99.7341	130.904	58.818	84.0532	61.0886	148.472	186.985	205.679	68.814	48.2639	36.9054	88.0839	98.5553	157.758	153.397	110.147	203.448	130.362	43.0733	75.7433	NA	brown
gene-15220	mrna-2574	218	Ec-11_001710.2	Hypothetical protein;n/a;n/a;n/a;IPR013762: Integrase-like, catalytic domain; IPR011010: DNA breaking-rejoining enzyme, catalytic core	CAN0408964.1 unnamed protein product, partial [Laminaria digitata]					GO:0003677(InterPro)|GO:0006310(InterPro)|GO:0015074(InterPro);GO:0003677(InterPro);	0	0	0	0.148963	0.336507	0.886142	0	0.0758319	0.23764	0.262268	0	0	0	0.0982183	10.6053	0.141338	0.249591	0.742969	7.48988	0	0.154453	0.14415	0	0	6.68207	5.99176	11.2325	0.327095	0.555126	0.247757	15.154	23.3494	11.5161	0.298041	9.64809	20.1147	20.9457	29.4832	3.63593	9.3096	4.64773	1.22915	3.96977	13.7556	5.43112	22.6254	6.44915	11.9549	16.9922	21.1598	4.28035	0.196074	8.63898	15.3312	9.13865	0.403648	1.04633	5.17138	2.78798	1.54126	4.74025	4.13767	34.1264	9.49647	12.0229	18.1984	21.6349	22.8054	21.3418	0.0710344	15.7011	0	0.481192	0.121908	2.6802	1.7909	0.743043	1.56046	15.1704	14.9469	18.3553	0.145134	0.814577	3.63744	13.8902	18.8711	9.64965	0.241304	6.31963	0.265041	1.42488	1.48847	3.78193	5.7145	0	2.7612	0.0928705	0.683878	0.0954173	NA	blue
gene-15230	mrna-2575	710	Ec-28_000790.1	conserved unknown protein;n/a;n/a;n/a;Coil: ; SignalP-TM:	CAM9580368.1 unnamed protein product, partial [Laminaria digitata]				putative TE gene model		0.500026	0	0.077062	1.23884	0.912118	0.736957	0.106207	0.303648	0.0731973	2.50427	1.71415	1.44779	4.88411	1.93618	1.15134	0.761857	0.743156	0.629329	1.08565	1.10833	0.190296	0.0888013	0	0.137147	6.33289	6.24415	4.34047	2.01502	2.12025	2.44203	2.03726	0.99512	1.00996	0.673212	1.30578	0.231614	0.206216	2.12015	1.51732	3.70387	3.96181	0.870776	1.05293	1.91987	0.836438	2.0188	0.774379	2.92911	1.0049	2.13647	2.47203	1.84202	2.90068	0.361267	0.938287	2.17578	1.32138	0.193076	1.45098	1.4242	1.40973	1.30344	0.87929	2.45329	3.20281	4.57284	3.66399	3.8473	1.95524	1.44407	0.823181	0.96288	6.46218	1.27669	9.58352	4.73898	4.46296	2.7827	4.04591	2.66541	4.55806	3.30808	0.551987	3.31636	2.70725	3.17053	4.63243	4.19939	1.55724	2.36748	2.0969	2.61985	5.97384	2.70094	1.07125	2.27566	1.83076	1.86071	1.35194	NA	blue
gene-15230	mrna-2576	727	Ec-28_000790.1	conserved unknown protein;n/a;n/a;n/a;Coil: ; SignalP-TM:	CAM9580368.1 unnamed protein product, partial [Laminaria digitata]						0.48835	0	0.0752625	1.20991	0.890819	0.719747	0.103727	0.296556	0.071488	2.99806	1.8527	1.41398	4.77006	1.89097	1.12446	0.744066	0.725802	0.670509	1.0603	1.08245	0.185853	0.0867277	0	0.133944	6.89629	6.12838	4.51558	1.96796	2.07074	2.90673	1.9897	0.971883	0.986373	0.657492	1.29728	0.226205	0.201401	2.07064	1.48189	3.81186	3.90181	0.887418	1.02834	1.87504	0.816905	2.16072	0.789178	3.02419	0.981436	2.08657	2.41431	1.79901	3.11389	0.352831	0.96591	2.12497	1.35347	0.188566	1.4171	1.39095	1.37681	1.273	0.858757	2.39599	3.27464	4.80221	4.29413	4.07261	1.90958	1.41035	0.803958	0.940395	6.31129	1.24687	10.0258	5.28949	4.35875	2.71772	4.06274	2.60317	4.45162	3.92939	0.539098	3.23892	2.80928	3.32586	4.83808	4.21021	1.52087	2.3122	2.04794	2.55867	5.83434	2.8157	1.04623	2.28986	2.12327	1.81725	1.32038	NA	blue
gene-15230	mrna-2577	322	Ec-01_003650.1	GRIP;GO:0005515;GO:0000042;NA	CAM9245516.1 unnamed protein product [Saccharina latissima]						22.3168	0.0497135	0	8.61788	5.45484	4.39058	0.0197505	3.67038	0.680601	16.2621	7.09791	7.84149	13.3911	3.91002	6.54774	3.86577	2.57337	4.76108	7.48681	6.04584	2.96375	0.0412844	0.119867	0.0425072	22.8765	17.3319	17.1085	8.59513	6.83648	8.32568	13.1161	2.88099	5.13055	2.87374	7.13828	0.753755	3.94443	4.43554	10.4805	10.3318	6.84127	2.74581	3.18975	7.20205	1.21327	11.3141	2.94273	10.3235	4.74974	13.453	9.04093	3.17278	10.5655	1.94349	3.6548	4.71089	4.22532	1.21179	7.26889	4.99139	3.41742	12.9814	4.42236	10.3089	4.51357	11.2927	15.565	14.5169	4.60773	8.80904	2.53542	1.93982	25.5231	4.11988	16.1865	14.4781	18.4078	6.98599	7.73585	8.16727	14.9151	10.2669	0.933177	1.75016	8.74294	12.4199	14.4656	7.15279	2.09953	3.52971	9.83936	7.76469	17.7469	7.25197	4.66726	5.1082	8.83055	4.66805	5.84808	NA	blue
gene-15240	mrna-2579	141	Ec-28_000720.1	Putative SNARE-associated Golgi protein;GO:0016021;TMhelix: Region of a membrane-bound protein predicted to be embedded in the membrane.; NON_CYTOPLASMIC_DOMAIN: Region of a membrane-bound protein predicted to be outside the membrane, in the extracellular region; PTHR12677: ; TRANSMEMBRANE: Region of a membrane-bound protein predicted to be embedded in the membrane.; PF09335: SNARE associated Golgi protein; CYTOPLASMIC_DOMAIN: Region of a membrane-bound protein predicted to be outside the membrane, in the cytoplasm.; IPR015414: Transmembrane protein Tvp38/TMEM64-like	CAM9245590.1 unnamed protein product [Saccharina latissima]	CBJ28293.1 Hypothetical UPF0043 protein slr0305 [Ectocarpus siliculosus]					0.271804	0	0	1.23458	4.6651	4.27299	3.32534	4.45652	0.358096	0.197603	8.8332	0	0	0	5.89461	37.5911	32.2195	19.0326	0.221301	5.6029	0	0	0	0	0.154909	2.4077	5.53943	0	0.501906	5.849	0	16.486	11.569	0.598817	6.49828	5.94878	15.421	0.17287	0	0	0.162874	0.370435	4.81882	0.323875	3.92834	2.70586	11.6947	1.50122	0.409682	0	0	0	0.117278	19.1888	9.05652	1.06444	0.788347	7.20231	9.70612	2.85845	0	0	0	7.38584	1.22412	9.38149	2.91281	26.1076	2.63874	12.6307	0	0	0.870119	0	14.5746	0.122667	2.23935	2.72271	5.85439	13.0397	4.07385	0	4.1734	0.87699	11.5889	19.6758	25.2828	1.09085	0.190459	0.199693	1.19285	1.6021	0	5.64173	0.449207	4.04836	0	1.20227	0.143782	NA	blue
gene-15240	mrna-2580	247	Ec-28_000290.2	Hypothetical protein;n/a;n/a;n/a;NA	CAN0266014.1 unnamed protein product, partial [Ectocarpus sp. 3 AP-2014]	CBJ28293.1 Hypothetical UPF0043 protein slr0305 [Ectocarpus siliculosus]					0.318566	0	0	0.723489	2.91214	2.03455	1.52243	2.0759	0.209852	0.2316	2.81756	0.207536	0.478716	0.173466	2.37967	15.7262	14.2529	8.69318	0.518749	2.43608	0.681959	0.254587	0	0.262128	0.363119	1.58733	2.9757	0.216635	0.294128	2.40664	0.0739329	7.1972	6.07345	0.701839	3.09814	3.1541	7.26341	0.810444	1.24288	1.25598	2.19529	0.868333	2.23967	0.664291	3.64497	2.53711	5.01933	1.43958	1.68058	0.620263	0.551224	0.173146	0.756005	8.35981	3.92596	1.42579	0.554387	3.25202	4.58435	2.0939	0.0721715	0	0	4.05774	0.717363	4.51097	1.77263	11.5281	1.44971	7.27644	0.295	0.460086	0.254954	0	3.70455	0.0718853	1.85911	1.59557	2.94068	6.25219	2.01041	0.897139	1.87024	0.899386	5.61324	9.42635	11.0546	0.532717	0.446452	0.936195	0.978645	1.03275	0.428165	2.78415	0.350994	1.91111	0	0.704558	0.421298	NA	blue
gene-15250	mrna-2581	130	Ec-28_000290.2	Hypothetical protein;n/a;n/a;n/a;NA	CAN0266014.1 unnamed protein product, partial [Ectocarpus sp. 3 AP-2014]						2.04826	0.281587	1.21758	1.57073	1.20095	1.15002	1.23058	1.35318	2.89129	1.4891	1.08334	3.24064	2.85811	2.07131	1.41018	1.71962	1.07971	1.35591	2.85888	2.1403	2.00446	2.10459	10.8632	2.40769	1.66766	1.62	1.15955	1.32655	1.62097	1.87561	2.58054	1.90581	0.778406	4.83489	1.54142	3.6595	1.55154	5.95526	3.99562	7.55112	8.06567	5.58306	6.61875	4.35832	5.6387	4.36947	2.83714	2.20381	6.61561	3.41834	3.32718	1.59038	2.2726	1.49495	2.13693	4.41994	2.54607	2.03372	1.55956	2.11561	1.32581	0	1.89447	7.95117	2.10852	3.88445	1.56788	1.43798	3.19581	2.07421	0.81289	2.25386	3.1224	0.395523	3.9698	0.264112	2.41077	0	2.10083	3.50946	3.6932	4.47335	1.32142	4.72059	2.80072	3.24685	2.39744	2.93586	3.07556	3.43965	5.1366	3.10452	2.04505	1.43848	1.77316	1.33168	1.20525	2.9584	2.01224	NA	blue
gene-15270	mrna-2584	283	Ec-28_000720.1	Putative SNARE-associated Golgi protein;GO:0016021;TMhelix: Region of a membrane-bound protein predicted to be embedded in the membrane.; NON_CYTOPLASMIC_DOMAIN: Region of a membrane-bound protein predicted to be outside the membrane, in the extracellular region; PTHR12677: ; TRANSMEMBRANE: Region of a membrane-bound protein predicted to be embedded in the membrane.; PF09335: SNARE associated Golgi protein; CYTOPLASMIC_DOMAIN: Region of a membrane-bound protein predicted to be outside the membrane, in the cytoplasm.; IPR015414: Transmembrane protein Tvp38/TMEM64-like	CAM9245590.1 unnamed protein product [Saccharina latissima]		AT1G22850.2	SNARE associated Golgi protein family;		GO:0016020(PANTHER)|GO:0016020(InterPro);	2.08638	6.69265	0	7.12188	15.9326	7.85827	4.67967	4.67808	6.87191	0	22.1436	0.271843	8.25616	0	8.44618	44.359	43.2407	39.6033	5.54915	4.902	4.1686	0.111158	0.161371	0	6.50036	9.47183	15.1185	7.06249	0.684917	7.96051	11.3628	15.9104	21.276	3.21758	9.18714	8.69775	22.1995	0	4.79353	5.18474	0.916834	2.84348	2.63604	4.30921	7.37102	6.09263	12.5592	9.91714	1.78202	4.94245	6.80768	1.58758	4.2011	30.3634	9.3326	1.4785	3.22741	11.7217	8.89608	7.40532	0.126046	0	0.20012	3.07093	1.12757	21.0499	6.53569	35.9173	15.8666	12.4891	0.901622	2.81236	2.59743	0.376025	17.6125	3.20143	19.7678	4.8766	6.84779	16.2273	16.6779	3.24558	4.89951	4.48788	15.2497	37.2621	43.4399	2.41898	0.487324	4.90513	5.24963	4.5912	2.46768	10.9405	1.37926	8.05659	1.14584	0.527356	2.79599	NA	brown
gene-15270	mrna-2585	251	Ec-28_000720.1	Putative SNARE-associated Golgi protein;GO:0016021;TMhelix: Region of a membrane-bound protein predicted to be embedded in the membrane.; NON_CYTOPLASMIC_DOMAIN: Region of a membrane-bound protein predicted to be outside the membrane, in the extracellular region; PTHR12677: ; TRANSMEMBRANE: Region of a membrane-bound protein predicted to be embedded in the membrane.; PF09335: SNARE associated Golgi protein; CYTOPLASMIC_DOMAIN: Region of a membrane-bound protein predicted to be outside the membrane, in the cytoplasm.; IPR015414: Transmembrane protein Tvp38/TMEM64-like	CAM9245590.1 unnamed protein product [Saccharina latissima]		AT1G22850.2	SNARE associated Golgi protein family;		GO:0016020(PANTHER)|GO:0016020(InterPro);	2.35132	7.54251	0	8.09098	17.605	8.85615	5.27391	5.27212	7.74453	0	24.8266	0.306362	9.30457	0	9.51872	49.5619	48.0086	44.2288	3.57361	3.12707	4.69794	0.125273	0	0	7.68315	10.6746	17.0383	7.95932	0.675403	8.68429	12.8057	17.9308	23.9776	3.36716	10.2903	9.80223	25.0184	0	5.19838	4.94418	0.281798	1.28182	3.0666	1.77446	8.40142	6.24209	14.1541	11.1765	2.00831	5.57006	7.67215	1.78918	4.73458	34.219	10.4461	1.57854	3.36445	13.2102	10.0257	8.24264	0.213078	0	0.225532	3.594	1.27076	23.4455	7.43023	40.4783	17.8813	14.075	1.01611	4.3769	2.67634	0.317831	19.0388	3.60796	22.278	5.49584	7.87813	17.2624	17.9301	0.252257	5.38009	1.77022	16.7088	41.911	48.2762	1.78249	0.439365	5.52801	7.01695	5.17421	2.61249	12.2442	1.03627	9.07965	1.29134	0.594321	2.90227	NA	brown
gene-15270	mrna-2586	266	Ec-28_000720.1	Putative SNARE-associated Golgi protein;GO:0016021;TMhelix: Region of a membrane-bound protein predicted to be embedded in the membrane.; NON_CYTOPLASMIC_DOMAIN: Region of a membrane-bound protein predicted to be outside the membrane, in the extracellular region; PTHR12677: ; TRANSMEMBRANE: Region of a membrane-bound protein predicted to be embedded in the membrane.; PF09335: SNARE associated Golgi protein; CYTOPLASMIC_DOMAIN: Region of a membrane-bound protein predicted to be outside the membrane, in the cytoplasm.; IPR015414: Transmembrane protein Tvp38/TMEM64-like	CAM9245590.1 unnamed protein product [Saccharina latissima]		AT1G22850.2	SNARE associated Golgi protein family;		GO:0016020(PANTHER)|GO:0016020(InterPro);	0.653287	17.8965	0.0604093	56.6852	49.6284	58.5833	28.59	20.7453	5.16416	12.3802	57.9056	16.5983	51.6379	22.743	43.826	112.739	132.724	130.711	12.4111	24.8482	11.1134	5.39491	0.555815	18.0258	28.9671	26.6441	38.2412	35.8959	3.37776	52.8231	42.0683	48.3826	54.8596	7.29232	34.9084	32.3409	49.235	10.3875	21.155	21.4171	10.8568	9.7642	11.9549	20.966	19.9329	30.4369	23.516	43.8235	11.9147	38.7744	39.7256	15.86	29.4286	66.9966	37.0943	20.2722	13.4153	31.4624	28.2037	49.2664	35.8957	0.045412	10.3705	22.9297	19.654	35.9237	36.6028	58.4309	44.3167	12.2977	14.1965	40.2562	40.0146	1.05967	20.4837	14.5451	11.4226	29.508	26.0875	29.1095	50.1261	9.98737	15.6954	15.3172	76.76	95.5492	114.567	13.692	5.24913	7.64749	20.7573	30.5232	61.4866	42.06	10.5809	24.0916	48.9069	9.3296	28.3841	NA	brown
gene-15280	mrna-2587	777	Ec-02_003880.1	Pleckstrin homology domain;n/a;n/a;n/a;IPR027417: P-loop containing nucleoside triphosphate hydrolase; IPR002194: Chaperonin TCP-1, conserved site; IPR001849: Pleckstrin homology domain; SSF50729: ; Coil: ; IPR011993: Pleckstrin homology-like domain; PTHR13140: ; IPR001609: Myosin head, motor domain	CAN0519501.1 unnamed protein product, partial [Laminaria digitata]						17.8216	3.76233	18.5924	6.75099	12.352	10.7759	1.08707	0.939226	4.98358	3.58057	4.30273	6.91324	24.8736	18.6898	10.8156	15.6755	32.623	8.70541	19.8431	13.1337	21.6081	14.1613	20.3817	6.68459	14.5266	20.1271	20.8107	2.71619	17.0015	5.55607	6.33961	7.83343	13.0343	17.3944	18.0234	13.2557	11.1728	15.2099	15.6824	30.7189	20.7197	28.6828	26.6948	30.3412	33.7561	16.2002	21.3538	19.5283	28.6988	18.9316	17.27	19.0141	9.90245	11.8621	16.2922	18.2081	14.4616	15.5936	10.7165	7.37546	0.805204	4.23534	22.3172	72.2618	69.3331	60.7083	37.168	38.3809	40.3276	16.2364	44.5261	20.3369	3.84681	38.228	6.79007	3.84966	11.2597	6.14959	52.9625	67.3739	70.814	32.7648	22.6544	36.6559	19.572	23.8238	18.9895	13.551	18.0382	22.0836	26.6502	19.0641	13.2663	13.0073	26.4608	12.4151	2.95407	6.25641	9.56184	NA	blue
gene-15280	mrna-2588	782	Ec-07_004670.1	Armadillo-like helical;GO:0005524;GO:0005488;GO:0016887;TRANSMEMBRANE: Region of a membrane-bound protein predicted to be embedded in the membrane.; NON_CYTOPLASMIC_DOMAIN: Region of a membrane-bound protein predicted to be outside the membrane, in the extracellular region; PTHR13457: ; IPR011989: Armadillo-like helical; IPR012954: BP28, C-terminal domain; CYTOPLASMIC_DOMAIN: Region of a membrane-bound protein predicted to be outside the membrane, in the cytoplasm.; IPR022125: U3 small nucleolar RNA-associated protein 10; IPR016024: Armadillo-type fold	CAN0519501.1 unnamed protein product, partial [Laminaria digitata]						18.515	3.68975	18.3337	6.79121	12.292	10.6823	1.138	0.933229	5.11792	3.70441	4.21299	7.23062	25.2075	19.01	11.0383	15.615	32.6008	8.72776	20.045	13.184	21.6429	13.9903	20.3101	6.64191	14.4627	20.4733	21.4489	2.76746	16.7997	5.47439	6.29913	7.82448	13.063	17.061	17.9491	12.9344	11.4493	15.209	15.615	30.4143	20.3456	28.431	26.4935	30.4781	33.6014	16.2473	21.0951	19.6823	28.5156	18.7862	17.1596	18.8652	9.6433	11.8097	16.3954	18.1765	14.3106	15.4063	10.5943	7.19573	0.800063	4.20829	22.1748	72.0574	69.3448	60.4545	37.097	38.2711	40.3762	16.7287	45.0828	20.207	3.7415	38.1543	7.65931	4.00722	11.1879	6.11032	52.7279	66.8337	71.1975	32.6368	22.5553	36.4624	19.5348	23.8049	19.0871	13.3295	18.0645	22.165	26.48	19.0018	13.2086	12.8691	26.3473	12.2523	2.96119	6.34398	9.4474	NA	blue
gene-15290	mrna-2589	84	Ec-04_003220.1	mono-or diacylglycerol acyltransferase type 2;GO:0016747;TMhelix: Region of a membrane-bound protein predicted to be embedded in the membrane.; NON_CYTOPLASMIC_DOMAIN: Region of a membrane-bound protein predicted to be outside the membrane, in the extracellular region; CYTOPLASMIC_DOMAIN: Region of a membrane-bound protein predicted to be outside the membrane, in the cytoplasm.; IPR007130: Diacylglycerol acyltransferase; TRANSMEMBRANE: Region of a membrane-bound protein predicted to be embedded in the membrane.							0	0.447226	7.73524	0.191899	0.1734	0	0.177677	0	0	0	0	0.302758	1.39673	0.253057	0	0.364155	0.643063	0	0	0	0	0	0	0	0.794592	0.257293	0.263093	0.210688	2.57448	0.42556	0	0	0.206049	0.767895	0.564955	0	2.71061	2.36459	2.41752	0.666275	0.835447	1.26674	0.852334	1.93817	0.839586	0	0.281628	1.40007	1.40095	0	0.689262	0.757768	0.60157	0.863397	0.848486	1.03999	1.88708	0.201877	0.743084	0	0.210571	0	0	3.94636	1.67442	1.23388	0.957759	1.45336	1.6919	0	2.15177	0	0.247956	0.314092	12.0095	0	0.319072	0.211605	0.47666	0.506713	1.83302	1.1218	1.25924	1.49948	0.404382	0.491121	0.223982	0.932566	0.325648	1.36574	1.22372	0.273928	0.249847	1.52309	2.30417	1.34593	0.717835	1.17466	5.65432	NA	blue
gene-15330	mrna-2594	208			CAM9245665.1 unnamed protein product [Saccharina latissima]						1.68933	36.253	72.6386	8.58005	12.1967	10.9136	15.0164	7.17317	3.56105	7.55314	11.6056	11.9959	6.6638	23.4108	36.9215	4.79851	6.66211	5.52321	23.0386	17.6926	32.258	0	0.195992	0.0695021	13.9124	15.058	22.2832	22.4016	14.6615	20.2648	43.5188	3.2321	9.02546	15.3058	11.6373	0.924331	32.5159	14.1287	5.21778	8.53739	8.30088	13.8716	16.0595	14.594	11.4448	15.262	13.7181	11.6207	9.73952	16.3638	26.976	9.77861	18.1864	13.1033	13.6481	18.9021	17.1982	9.68667	12.4704	12.9914	4.51609	0.0880727	18.9582	112.897	89.8533	42.0866	33.6663	29.5475	10.9678	0.931396	18.3031	16.8346	11.7624	31.6263	37.3252	10.788	11.9465	13.1533	39.6786	70.4541	74.3609	21.2726	15.4869	16.8972	13.4868	16.96	20.3548	9.94383	4.14313	5.08869	13.4932	22.9022	22.796	14.395	9.91137	12.1963	9.78516	29.2493	16.4877	NA	blue
gene-15330	mrna-2595	71	Ec-28_000690.1	DEAD box helicase;GO:0000166;GO:0003676;GO:0003824;GO:0005524;GO:0005622;GO:0006260;GO:0006281;GO:0006310;GO:0008026;GO:0043140;GO:0044237;IPR011991: Winged helix-turn-helix DNA-binding domain; IPR014001: Helicase superfamily 1/2, ATP-binding domain; IPR004589: DNA helicase, ATP-dependent, RecQ type; IPR002121: HRDC domain; IPR027417: P-loop containing nucleoside triphosphate hydrolase; cd00079: HELICc; IPR001650: Helicase, C-terminal; IPR032284: ATP-dependent DNA helicase RecQ, zinc-binding domain; PTHR13710:SF87: ; IPR010997: HRDC-like; IPR029491: Helicase Helix-turn-helix domain; IPR011545: DEAD/DEAH box helicase domain; IPR018982: RQC domain; cd00046: DEXDc; PTHR13710:	CAM9245665.1 unnamed protein product [Saccharina latissima]						0	0	17.5027	4.53094	5.52713	3.77349	10.6976	2.99852	1.80706	0	4.28823	4.28908	0	9.26116	16.129	1.28971	4.04892	1.41241	4.91371	0	6.10733	0	0	0	5.00299	2.42999	8.69666	10.6953	0.675403	8.54074	14.5155	0.446674	1.70276	0.604361	8.89281	0	10.4728	2.79153	0	3.93288	0.657527	7.47732	2.68328	1.30749	1.98236	2.45782	2.65982	2.20381	3.3078	6.14233	11.1207	0	7.10186	6.11573	4.50758	4.60411	6.68344	2.85994	6.43319	6.13047	0	0	0	43.3277	33.6044	12.1389	12.2114	7.84354	4.66056	0	0	0	0	11.1241	5.3167	3.46647	1.88341	0.999244	10.6917	22.1335	27.2662	1.7658	4.45981	0	3.34177	4.63836	5.28847	1.46792	2.69111	1.20925	2.40777	3.55726	7.96387	2.09778	2.41796	3.85885	3.67226	1.04006	4.93387	NA	blue
gene-15340	mrna-2596	742	Ec-28_000690.1	DEAD box helicase;GO:0000166;GO:0003676;GO:0003824;GO:0005524;GO:0005622;GO:0006260;GO:0006281;GO:0006310;GO:0008026;GO:0043140;GO:0044237;IPR011991: Winged helix-turn-helix DNA-binding domain; IPR014001: Helicase superfamily 1/2, ATP-binding domain; IPR004589: DNA helicase, ATP-dependent, RecQ type; IPR002121: HRDC domain; IPR027417: P-loop containing nucleoside triphosphate hydrolase; cd00079: HELICc; IPR001650: Helicase, C-terminal; IPR032284: ATP-dependent DNA helicase RecQ, zinc-binding domain; PTHR13710:SF87: ; IPR010997: HRDC-like; IPR029491: Helicase Helix-turn-helix domain; IPR011545: DEAD/DEAH box helicase domain; IPR018982: RQC domain; cd00046: DEXDc; PTHR13710:	CAM9245665.1 unnamed protein product [Saccharina latissima]	CBJ28289.1 DEAD box helicase [Ectocarpus siliculosus]	AT5G27680.6	RECQ helicase SIM;		GO:0006260(InterPro)|GO:0006281(InterPro)|GO:0043138(InterPro);GO:0003676(InterPro)|GO:0005524(InterPro);GO:0003676(InterPro);GO:0000724(PANTHER)|GO:0005634(PANTHER)|GO:0005694(PANTHER)|GO:0005737(PANTHER)|GO:0006268(PANTHER)|GO:0006281(PANTHER)|GO:0006310(PANTHER)|GO:0009378(PANTHER)|GO:0032508(PANTHER)|GO:0043138(PANTHER);GO:0000166(InterPro);	0	0.0364704	0	0.610308	1.5413	0.800589	0.753438	1.62513	1.423	0.0826559	1.62137	0.839435	0.0284749	0	7.45181	1.32147	1.62566	0.448793	2.43764	0.226805	2.10934	0.0302867	0	0.124735	0.323986	1.27989	3.38982	0.154629	0.886426	4.51145	3.07838	2.62262	2.15076	0.876681	0.691062	0.197487	4.44099	0.120517	0.221787	0.5705	2.08928	2.4792	1.66815	3.95133	2.64737	1.49026	0.597121	1.04658	1.11389	1.86318	0.187359	1.68904	3.84277	1.40816	2.38713	1.80218	2.13245	1.61334	2.0603	2.21697	0.0343432	0.0395158	0.0272629	8.33504	13.8934	6.43972	4.88926	5.60423	0.712849	0.0149247	0.105283	0	0.323524	1.40874	11.1646	0.632829	0.442333	0.0862795	3.6927	4.75196	9.8656	0.70135	0.239606	0.917095	1.53341	4.2653	1.93612	0.836536	0.663895	0.584711	0.798332	2.23382	0.325991	1.26275	2.29655	0.156796	0.136588	1.34107	0.902146	NA	blue
gene-15340	mrna-2597	275	Ec-28_000690.1	DEAD box helicase;GO:0000166;GO:0003676;GO:0003824;GO:0005524;GO:0005622;GO:0006260;GO:0006281;GO:0006310;GO:0008026;GO:0043140;GO:0044237;IPR011991: Winged helix-turn-helix DNA-binding domain; IPR014001: Helicase superfamily 1/2, ATP-binding domain; IPR004589: DNA helicase, ATP-dependent, RecQ type; IPR002121: HRDC domain; IPR027417: P-loop containing nucleoside triphosphate hydrolase; cd00079: HELICc; IPR001650: Helicase, C-terminal; IPR032284: ATP-dependent DNA helicase RecQ, zinc-binding domain; PTHR13710:SF87: ; IPR010997: HRDC-like; IPR029491: Helicase Helix-turn-helix domain; IPR011545: DEAD/DEAH box helicase domain; IPR018982: RQC domain; cd00046: DEXDc; PTHR13710:	CAM9245665.1 unnamed protein product [Saccharina latissima]					GO:0003676(InterPro);GO:0000166(InterPro);	0.858741	1.6528	1.98519	1.41838	3.31094	0.914076	2.84541	4.51282	4.80835	1.87293	4.6513	4.00935	1.82814	0.935209	12.6916	2.01869	3.63083	1.32644	5.82653	1.14206	9.92695	0.80066	0.166049	0.588837	2.12082	5.309	6.72506	2.33588	3.70003	8.32231	8.70267	2.85482	4.88619	2.28606	3.24781	1.56622	13.2049	3.00392	1.48905	3.28309	4.45975	5.1691	6.56235	6.90698	5.6885	3.56206	4.4234	4.09621	6.57965	4.11037	2.12273	3.9673	10.4984	4.38737	4.83422	5.92528	6.14379	3.23297	4.04299	5.07997	0.907897	0.596937	1.33849	22.9704	20.1112	15.8334	10.9726	8.18456	3.03949	0.0563643	1.72298	2.06705	3.51271	3.38559	9.89369	1.42103	1.9653	0.456177	11.0098	10.6116	18.6291	3.80031	2.9732	6.81149	4.17202	8.3188	5.38044	2.2019	2.00579	2.94427	5.4018	9.1111	1.6928	3.36166	5.67694	1.00666	0.95798	2.17057	3.937	NA	blue
gene-15340	mrna-2598	310	Ec-28_000690.1	DEAD box helicase;GO:0000166;GO:0003676;GO:0003824;GO:0005524;GO:0005622;GO:0006260;GO:0006281;GO:0006310;GO:0008026;GO:0043140;GO:0044237;IPR011991: Winged helix-turn-helix DNA-binding domain; IPR014001: Helicase superfamily 1/2, ATP-binding domain; IPR004589: DNA helicase, ATP-dependent, RecQ type; IPR002121: HRDC domain; IPR027417: P-loop containing nucleoside triphosphate hydrolase; cd00079: HELICc; IPR001650: Helicase, C-terminal; IPR032284: ATP-dependent DNA helicase RecQ, zinc-binding domain; PTHR13710:SF87: ; IPR010997: HRDC-like; IPR029491: Helicase Helix-turn-helix domain; IPR011545: DEAD/DEAH box helicase domain; IPR018982: RQC domain; cd00046: DEXDc; PTHR13710:	CAM9245665.1 unnamed protein product [Saccharina latissima]					GO:0003676(InterPro);GO:0000166(InterPro);	2.41331	5.01152	2.46648	2.20283	4.59705	1.37281	3.93346	5.07293	6.94468	8.40312	5.32962	5.79232	3.43567	2.0749	12.4876	3.13513	4.62827	2.61592	7.23914	3.37844	12.0727	1.21809	0.147362	1.4632	4.48821	6.46956	7.40634	5.00976	6.33272	8.66513	10.6121	4.03299	5.12471	4.61725	3.86022	2.51517	12.6617	5.65487	2.22999	4.55252	6.01289	6.40501	7.84275	9.00531	7.95493	3.91987	6.08081	4.4643	9.66816	4.8225	4.96077	4.8325	10.1938	5.25049	6.37729	6.11118	7.9575	3.86229	5.48353	5.76057	3.51065	0.529758	2.83257	29.5532	28.259	21.6955	11.9889	9.70355	4.5471	0.300126	2.23479	3.54655	5.08269	3.86302	12.4729	1.89167	4.18589	0.809677	14.2002	18.8348	23.6465	8.89145	9.75135	21.9256	6.07872	11.0068	7.59091	4.41794	2.93711	6.06571	14.3816	13.9254	4.98489	5.06474	7.34716	1.62908	2.48511	4.41441	5.10651	NA	lightcyan
gene-15340	mrna-2599	149	Ec-28_000690.1	DEAD box helicase;GO:0000166;GO:0003676;GO:0003824;GO:0005524;GO:0005622;GO:0006260;GO:0006281;GO:0006310;GO:0008026;GO:0043140;GO:0044237;IPR011991: Winged helix-turn-helix DNA-binding domain; IPR014001: Helicase superfamily 1/2, ATP-binding domain; IPR004589: DNA helicase, ATP-dependent, RecQ type; IPR002121: HRDC domain; IPR027417: P-loop containing nucleoside triphosphate hydrolase; cd00079: HELICc; IPR001650: Helicase, C-terminal; IPR032284: ATP-dependent DNA helicase RecQ, zinc-binding domain; PTHR13710:SF87: ; IPR010997: HRDC-like; IPR029491: Helicase Helix-turn-helix domain; IPR011545: DEAD/DEAH box helicase domain; IPR018982: RQC domain; cd00046: DEXDc; PTHR13710:	CAM9610742.1 unnamed protein product, partial [Laminaria digitata]	CBJ28289.1 DEAD box helicase [Ectocarpus siliculosus]				GO:0006260(InterPro)|GO:0006281(InterPro)|GO:0043138(InterPro);	0.263347	0	0	0.326228	2.16172	0.129377	0	1.99286	1.90825	0.957278	1.40834	0.171563	0	0.286797	4.18823	1.44448	0.97174	0.677959	2.35857	0.350231	0.676503	0.420919	0	0.216692	0.750447	0.874797	5.06891	1.07451	0.648387	7.35508	0.366708	1.50082	4.43691	1.30542	0.960424	0.823388	3.63058	0.334984	0.856204	2.07656	3.94517	4.48638	2.25395	5.64838	3.80613	1.70409	0.797946	2.38012	2.77856	3.71744	0.911358	0.429402	3.18164	3.18018	3.00506	1.76797	2.74976	1.83035	1.96505	2.42334	0.477295	0.137295	0.378894	5.14341	6.64183	10.488	3.79911	4.58847	1.5979	0.10371	0.243867	0	1.26457	0.35597	15.1419	1.06965	0	0.359727	2.16086	6.8913	8.93292	1.05948	0.237857	1.48699	0.802024	5.70519	1.77692	1.93767	1.29174	1.35437	0.924587	2.48362	0.7079	1.87002	0.435232	0.544779	0.677955	1.99692	0.417928	NA	blue
gene-15350	mrna-2601	242	Ec-28_000030.1	Peptide methionine sulphoxide reductase MrsB;GO:0033743;GO:0055114;IPR011057: Mss4-like; PTHR10173:SF18: ; IPR028427: Peptide methionine sulfoxide reductase; IPR002579: Peptide methionine sulphoxide reductase MrsB	CAM9585221.1 unnamed protein product [Laminaria digitata]	CBJ28772.1 methionine-R-sulfoxide reductase [Ectocarpus siliculosus]	AT1G53670.1	methionine sulfoxide reductase B 1;		GO:0033743(InterPro);GO:0005737(PANTHER)|GO:0006979(InterPro)|GO:0016671(InterPro)|GO:0030091(InterPro)|GO:0033743(PANTHER);	0.127769	18.0747	3.27861	0.765009	1.57322	3.32684	0	6.71449	7.1542	23.0831	26.9112	16.8558	17.3282	6.85299	33.2206	2.65313	5.83438	1.57886	12.8997	3.69584	2.51638	0.0510548	0.148235	19.7125	9.06605	3.60765	4.44846	2.23011	0.196613	3.24675	6.04919	5.43521	0.963041	2.95567	2.69229	1.59795	6.30063	1.90968	2.32629	3.02249	1.30158	0.914207	1.7575	2.0934	4.00105	3.30713	4.10372	6.19086	3.03319	6.34373	3.8216	8.88896	1.48852	4.00572	1.63294	4.78927	3.18704	3.0249	3.16662	1.67963	20.4072	0.0333063	5.56086	1.51898	6.79017	2.94004	8.90019	3.56764	3.99261	0.0251589	1.00571	1.04567	12.5094	0.129531	8.79104	1.15327	0.921093	1.51261	4.12806	5.01523	9.97836	0.719647	2.94275	1.85515	9.36672	11.7134	7.82066	0.470054	1.1639	1.83051	6.7288	2.63591	12.9482	7.67705	2.67474	0.977959	11.8414	6.41867	6.92791	NA	blue
gene-15350	mrna-2602	166	Ec-28_000030.1	Peptide methionine sulphoxide reductase MrsB;GO:0033743;GO:0055114;IPR011057: Mss4-like; PTHR10173:SF18: ; IPR028427: Peptide methionine sulfoxide reductase; IPR002579: Peptide methionine sulphoxide reductase MrsB	CAM9585221.1 unnamed protein product [Laminaria digitata]	CBJ28772.1 methionine-R-sulfoxide reductase [Ectocarpus siliculosus]	AT1G53670.1	methionine sulfoxide reductase B 1;		GO:0033743(InterPro);GO:0005737(PANTHER)|GO:0006979(InterPro)|GO:0016671(InterPro)|GO:0030091(InterPro)|GO:0033743(PANTHER);	0	0.22763	0	0.0976731	0.794317	0.34862	0	0.0994442	0.779091	0	10.8983	0.308197	0.355454	0	15.1615	1.39011	2.07295	0	1.34812	0	0.202546	0	0	0	5.39244	0.392873	1.07127	0.214473	0	1.08301	0.109793	0.962888	0	0.130282	0.191701	0.123262	3.38642	0.150441	0	0	0	1.61188	0.144607	0	1.28201	0.706441	0.143344	1.90029	0.178265	4.95096	0.116941	5.52823	0	1.97755	0.755761	2.64668	0.686068	0.822017	0.126072	0.155474	15.5406	0	0	0.803449	0.426123	0.418683	7.89721	2.64192	3.01401	0	0	0.227747	0.25241	0.159867	8.71047	0.106752	0.162402	0.107703	0.485223	0	6.15764	0.190326	0.213643	0.381605	2.88153	3.74957	2.96408	0.15822	0	0.347569	0.415234	0.27885	2.16185	1.55046	0.130309	0	4.26259	1.34523	0	NA	blue
gene-15390	mrna-2607	660	Ec-28_001040.1	Pyridine nucleotide-disulphide oxidoreductase, NAD-binding domain;GO:0050660;GO:0055114;GO:0016491;IPR004099: Pyridine nucleotide-disulphide oxidoreductase, dimerisation domain; PR00368: FAD-dependent pyridine nucleotide reductase signature; SSF51905: ; PTHR22912: ; G3DSA:3.50.50.60: ; PR00411: Pyridine nucleotide disulphide reductase class-I signature; IPR001327: Pyridine nucleotide-disulphide oxidoreductase, NAD-binding domain; IPR016156: FAD/NAD-linked reductase, dimerisation domain; IPR023753: Pyridine nucleotide-disulphide oxidoreductase, FAD/NAD(P)-binding domain	CAN0072413.1 unnamed protein product [Saccharina latissima]		AT4G08550.2	electron carrier/ protein disulfide oxidoreductase;		GO:0035556(InterPro);GO:0016668(InterPro);GO:0016491(InterPro);GO:0003955(PANTHER)|GO:0050660(PANTHER);	0	21.8539	0	16.953	8.02729	14.5329	3.61	5.57761	1.33848	6.99494	98.7053	5.06124	20.9245	19.0041	41.2718	78.2492	57.1412	47.5391	0.729859	1.51008	0	14.4233	0.208001	5.01572	13.9304	28.1894	33.0199	9.37418	4.67163	18.442	9.01513	10.631	11.4729	3.91692	8.1125	4.29757	12.5484	2.05247	2.64244	2.44183	1.61149	2.52487	2.52089	1.38859	0.251918	10.3816	2.78859	12.9929	3.55801	2.99621	2.27494	1.39669	26.018	20.2069	9.95622	7.22169	2.53067	17.4452	11.8807	12.4519	2.62656	33.9915	11.4356	8.06883	10.8735	1.21646	19.558	34.8154	18.9645	52.0826	0.0553405	1.84127	10.9048	2.50418	9.38184	44.5015	6.31868	12.381	5.33268	5.6689	21.9214	5.86641	21.8604	0.723085	33.9304	49.5133	68.118	2.5983	2.42881	2.1075	1.41625	29.8711	26.3455	39.074	3.78606	23.3406	23.8464	2.41685	7.77686	NA	green
gene-15390	mrna-2608	734	Ec-28_000010.1	DEP domain;GO:0035556;PTHR22829: ; IPR011991: Winged helix-turn-helix DNA-binding domain; IPR000591: DEP domain; SSF46785:	CAM9245888.1 unnamed protein product [Saccharina latissima]		AT1G48030.5	mitochondrial lipoamide dehydrogenase 1;		GO:0035556(InterPro);GO:0016668(InterPro);GO:0016491(InterPro);GO:0003955(PANTHER)|GO:0050660(PANTHER);	176.151	242.282	110.354	150.738	116.432	125.999	24.6268	20.9802	17.9765	106.37	252.331	155.435	211.518	233.39	209.957	226.416	192.851	173.64	80.3732	80.6388	63.5522	36.825	39.1968	104.23	74.4084	107.271	100.341	118.914	89.7781	83.0005	34.407	41.0367	59.5409	18.4912	29.964	29.3269	57.6059	32.7433	51.2999	24.2404	19.9906	22.0297	22.0834	19.4236	25.2629	63.989	55.8665	55.2961	30.1973	40.5741	54.5655	34.9934	74.7617	65.3901	34.7768	43.322	38.8446	43.7781	45.7215	57.9009	53.0354	61.2291	63.1741	60.24	57.063	36.3213	68.439	72.5266	75.4973	128.425	104.371	65.2926	89.8223	65.6708	101.309	280.564	134.799	177.703	115.384	90.3556	123.512	201.233	269.26	157.222	128.818	168.35	220.942	21.6647	30.9061	13.7156	181.868	199.393	303.753	129.844	95.586	72.3144	454.651	211.4	212.154	NA	green
gene-15400	mrna-2609	298	Ec-28_001030.3	E3 UFM1-protein ligase 1;n/a;n/a;n/a;CYTOPLASMIC_DOMAIN: Region of a membrane-bound protein predicted to be outside the membrane, in the cytoplasm.; PTHR31057: ; TMhelix: Region of a membrane-bound protein predicted to be embedded in the membrane.; TRANSMEMBRANE: Region of a membrane-bound protein predicted to be embedded in the membrane.; PTHR31057:SF0: ; NON_CYTOPLASMIC_DOMAIN: Region of a membrane-bound protein predicted to be outside the membrane, in the extracellular region; IPR018611: E3 UFM1-protein ligase 1	CAM9245963.1 unnamed protein product [Saccharina latissima]					GO:0015031(InterPro);	30.3419	55.4525	7.19884	87.2902	56.705	75.9045	20.8349	8.2523	18.3656	19.3015	28.8506	12.3109	22.1977	29.2031	46.017	38.3743	47.755	44.1606	16.4153	14.0259	30.3686	0.106352	0.231592	0.219004	20.6299	20.0034	11.8281	39.3966	18.4305	40.2143	0.864779	10.1032	4.39574	1.57588	2.83112	3.98749	27.0965	11.7225	10.9033	0.620074	3.94737	1.31494	2.31867	2.97325	5.93038	19.3425	5.04036	13.4641	10.4305	26.8503	19.9019	0.976461	3.70365	10.5386	5.43643	7.29626	14.8604	6.12774	8.54694	8.65963	27.8276	0.0693801	10.3393	8.30595	8.03125	14.251	5.10123	4.36988	10.2146	54.8453	30.3773	45.8071	96.9554	4.31721	144.954	121.019	42.3034	118.947	14.7414	12.6962	26.0348	29.1252	29.6886	19.054	37.2866	67.4346	52.3693	1.46876	14.2207	4.49752	30.6032	44.5153	95.9063	32.3475	33.0272	8.4791	76.9807	101.542	46.1808	NA	green
gene-15400	mrna-2610	77	Ec-28_001030.5	E3 UFM1-protein ligase 1;n/a;n/a;n/a;NON_CYTOPLASMIC_DOMAIN: Region of a membrane-bound protein predicted to be outside the membrane, in the extracellular region; PS51257: Prokaryotic membrane lipoprotein lipid attachment site profile.; SignalP-noTM: ; TMhelix: Region of a membrane-bound protein predicted to be embedded in the membrane.; SIGNAL_PEPTIDE_N_REGION: N-terminal region of a signal peptide.; SIGNAL_PEPTIDE: Signal peptide region; SIGNAL_PEPTIDE_H_REGION: Hydrophobic region of a signal peptide.; SIGNAL_PEPTIDE_C_REGION: C-terminal region of a signal peptide.; IPR007378: Tic22-like	CAM9105873.1 unnamed protein product [Laminaria digitata]						0.506437	1.46209	0	31.7863	26.8326	31.5979	5.22782	7.66485	4.67055	2.57728	13.3334	4.619	3.42466	17.9248	17.8171	16.8655	24.7608	17.4705	4.94807	12.4601	3.46925	0	0.587557	0	4.04087	8.97227	8.02769	4.8215	8.10483	12.2894	0.235069	7.83396	0.898161	3.90511	2.25741	0	5.10215	2.8989	0.658618	0	1.82085	0	0.309609	0.603459	3.35476	6.55419	0	2.79714	9.54175	10.8466	8.76305	0	0	6.8214	1.84927	3.11662	3.23155	0.659984	3.50901	2.66301	11.0145	0	0	0.860103	0.912338	2.24103	1.87868	1.81005	2.15102	19.1465	33.2973	11.7027	28.9123	0.342279	119.748	53.0256	11.822	51.8839	6.23324	8.28281	14.7816	7.33486	7.77607	15.932	14.9829	27.295	20.503	0.338752	4.96821	2.60454	7.55672	14.6271	32.9445	12.1717	14.2288	4.60966	36.5052	36.4822	17.6816	NA	green
gene-15400	mrna-2611	206	Ec-28_001030.3	E3 UFM1-protein ligase 1;n/a;n/a;n/a;CYTOPLASMIC_DOMAIN: Region of a membrane-bound protein predicted to be outside the membrane, in the cytoplasm.; PTHR31057: ; TMhelix: Region of a membrane-bound protein predicted to be embedded in the membrane.; TRANSMEMBRANE: Region of a membrane-bound protein predicted to be embedded in the membrane.; PTHR31057:SF0: ; NON_CYTOPLASMIC_DOMAIN: Region of a membrane-bound protein predicted to be outside the membrane, in the extracellular region; IPR018611: E3 UFM1-protein ligase 1	CAM9105873.1 unnamed protein product [Laminaria digitata]		AT3G23710.1	translocon at the inner envelope membrane of chloroplasts 22-III;Tic22-like family protein;		GO:0015031(InterPro);	0.190831	0.55093	0	29.7073	30.0476	37.5005	9.11991	2.08592	5.78259	10.8214	23.3154	1.7405	10.1802	11.5343	23.176	20.785	21.917	17.1946	4.35048	2.15722	5.71923	0	0.442797	0	7.06943	11.4104	5.50969	7.52675	9.27945	19.1348	0.177154	2.95192	2.11523	2.10212	1.31459	0.0994429	8.19613	11.1662	4.09489	0.136796	1.37223	0	0.349992	0.454781	1.14919	14.2482	0	6.03652	1.43818	14.1192	2.64161	0	0.0823405	8.59747	2.78729	1.28114	6.08843	1.32634	4.57697	3.38665	32.9437	0.09949	0	0.97229	1.89079	3.54668	2.35969	4.17754	6.25266	30.1361	11.4865	15.6177	49.2797	0.128975	95.5465	56.0664	17.1635	53.0034	5.87189	3.74527	20.6237	9.36641	10.6863	3.54044	22.2508	33.8802	28.7876	0.255291	8.15691	1.96284	16.2473	15.7476	33.5483	21.5772	9.14618	4.10559	26.1357	40.1554	19.786	NA	green
gene-15400	mrna-2612	143	Ec-28_001030.3	E3 UFM1-protein ligase 1;n/a;n/a;n/a;CYTOPLASMIC_DOMAIN: Region of a membrane-bound protein predicted to be outside the membrane, in the cytoplasm.; PTHR31057: ; TMhelix: Region of a membrane-bound protein predicted to be embedded in the membrane.; TRANSMEMBRANE: Region of a membrane-bound protein predicted to be embedded in the membrane.; PTHR31057:SF0: ; NON_CYTOPLASMIC_DOMAIN: Region of a membrane-bound protein predicted to be outside the membrane, in the extracellular region; IPR018611: E3 UFM1-protein ligase 1	CAM9105873.1 unnamed protein product [Laminaria digitata]		AT3G23710.2	translocon at the inner envelope membrane of chloroplasts 22-III;Tic22-like family protein;		GO:0015031(InterPro);	0	0	0	15.1787	15.3531	21.8324	3.9854	0	2.71059	10.3705	16.5887	0.178712	9.27512	4.92933	20.095	12.5747	9.99577	8.05076	1.56346	0	2.58387	0	0.31826	0	3.43955	8.04934	3.10595	5.47203	7.93599	12.3087	0.254658	0	1.70276	0.906542	0.33348	0.142949	6.83644	10.9917	5.1729	0.393288	1.47944	0.373865	0.33541	0.326874	0.660786	13.1084	0	5.0963	0.413475	10.0147	0	0	0.118364	5.22385	1.37732	0.15347	3.97824	0.834146	3.07038	2.70461	29.3337	0	0	1.39766	0.247092	3.3989	0.904549	3.92177	5.32635	16.2047	0	10.565	37.9079	0	30.4824	26.3699	9.98207	25.8554	2.53226	0	13.2003	6.40102	3.22097	0.442555	15.2766	21.5974	17.5842	0.366982	4.80556	0.403084	14.6874	7.7613	17.9924	16.1829	4.38254	1.92942	8.05072	22.7081	12.9152	NA	green
gene-15410	mrna-2613	96	Ec-02_003740.1	GSH-dependent dehydroascorbate reductase;GO:0005515;NA	CAM9245963.1 unnamed protein product [Saccharina latissima]						0	0	0	1.90652	0.287123	3.59147	0	0	5.82953	0.279725	1.74109	0	1.44547	5.02827	2.41058	1.05522	0.532406	0.198105	0	0.255851	0	0	0	0	0.438574	1.70415	0	0.697733	0.473659	1.05699	0.357183	0	0.341185	1.05959	0	0.200501	1.2241	0	0	0.275812	0	1.04877	0.470444	0.229237	0	2.48974	0	0	0	0.374575	0.190218	0.418249	0.166018	0	1.58057	0	0	0	2.25579	0.252899	1.9177	0	0.27679	4.24745	0	0.681041	0.15859	0	1.86769	1.21219	0	0	0.205288	0	7.95434	0.694581	2.90583	2.45269	0.789275	0	0.910559	0	0	0.310364	2.51098	4.47271	3.52335	0	0.539222	0.565365	2.70172	1.58754	0.620561	4.83384	0.635891	0	0	1.45879	1.62829	NA	red
gene-15420	mrna-2614	680	Ec-28_001030.3	E3 UFM1-protein ligase 1;n/a;n/a;n/a;CYTOPLASMIC_DOMAIN: Region of a membrane-bound protein predicted to be outside the membrane, in the cytoplasm.; PTHR31057: ; TMhelix: Region of a membrane-bound protein predicted to be embedded in the membrane.; TRANSMEMBRANE: Region of a membrane-bound protein predicted to be embedded in the membrane.; PTHR31057:SF0: ; NON_CYTOPLASMIC_DOMAIN: Region of a membrane-bound protein predicted to be outside the membrane, in the extracellular region; IPR018611: E3 UFM1-protein ligase 1	CAM9105873.1 unnamed protein product [Laminaria digitata]		AT3G46220.4	E3 UFM1-protein ligase-like protein;		GO:0005789(PANTHER)|GO:0032434(PANTHER)|GO:0034976(PANTHER)|GO:0061666(InterPro)|GO:0071568(PANTHER)|GO:0071569(InterPro)|GO:1990592(PANTHER);	3.45451	5.16073	3.05747	16.3703	13.0982	7.96842	6.22635	9.82043	10.5329	23.4642	14.4411	16.3323	29.7381	14.726	25.9241	12.9673	9.21123	10.4687	22.5548	14.0014	14.4241	14.4084	0.11451	0.758002	28.4262	9.25313	15.9991	18.6144	17.2132	24.2523	6.88722	10.4597	0.714764	2.4463	0.51994	4.98902	13.6071	3.18058	4.57815	5.23567	4.15984	6.25503	1.85043	3.17545	4.00214	6.61606	6.06102	5.46792	10.637	5.73322	5.36752	7.15273	12.3504	16.5645	3.48393	9.05585	7.67215	3.25851	9.0833	3.89248	0.119258	0.188676	9.82211	16.5671	18.3141	10.919	8.50256	10.8475	11.4985	6.40055	31.0149	9.47149	30.4206	3.91351	11.8603	28.1816	10.7521	21.5118	10.8658	29.5588	18.7383	19.6953	11.7674	17.7809	17.5488	19.0357	13.4939	1.25438	4.88743	0.435089	28.0688	19.7609	17.5285	12.418	10.0591	10.3723	12.8062	9.8959	16.2205	NA	green
gene-15420	mrna-2615	599	Ec-28_001030.1	E3 UFM1-protein ligase 1;n/a;n/a;n/a;TRANSMEMBRANE: Region of a membrane-bound protein predicted to be embedded in the membrane.; IPR018611: E3 UFM1-protein ligase 1; NON_CYTOPLASMIC_DOMAIN: Region of a membrane-bound protein predicted to be outside the membrane, in the extracellular region; PTHR31057: ; CYTOPLASMIC_DOMAIN: Region of a membrane-bound protein predicted to be outside the membrane, in the cytoplasm.; IPR007378: Tic22-like	CAM9105873.1 unnamed protein product [Laminaria digitata]		AT3G46220.4	E3 UFM1-protein ligase-like protein;		GO:0005789(PANTHER)|GO:0032434(PANTHER)|GO:0034976(PANTHER)|GO:0061666(InterPro)|GO:0071568(PANTHER)|GO:0071569(InterPro)|GO:1990592(PANTHER);	0.131673	3.42128	0.0913189	14.6258	10.0225	5.36914	4.48043	7.16877	8.93412	16.5609	12.7293	11.4518	18.204	9.10582	21.5758	11.2205	7.86502	8.10161	17.1533	5.25347	9.30193	15.8896	0.152764	0.325038	19.8869	5.94133	12.7469	12.9836	4.17399	20.0757	3.17813	7.85251	0.408664	1.7043	0.453533	4.63155	10.1936	1.75866	0.171241	1.22705	5.12872	5.78744	0.845232	2.07892	4.00437	5.24335	4.26901	4.09908	9.12955	4.775	3.2874	6.65574	11.7891	14.953	3.18536	5.30393	4.43017	2.00195	6.98293	3.20226	0.149155	0.137295	5.58869	10.9577	14.0546	7.51642	8.38518	8.4122	10.7859	1.37416	10.9131	1.39457	23.6756	0.800933	6.93298	23.1165	4.52019	12.6804	5.26709	18.5203	14.0745	9.64125	8.56283	8.17842	12.4313	16.698	11.6135	1.05691	4.2904	0.0967402	19.0696	14.5136	8.14084	9.42203	5.98444	8.58027	4.94907	2.45455	10.1348	NA	green
gene-15420	mrna-2616	747	Ec-28_001030.3	E3 UFM1-protein ligase 1;n/a;n/a;n/a;CYTOPLASMIC_DOMAIN: Region of a membrane-bound protein predicted to be outside the membrane, in the cytoplasm.; PTHR31057: ; TMhelix: Region of a membrane-bound protein predicted to be embedded in the membrane.; TRANSMEMBRANE: Region of a membrane-bound protein predicted to be embedded in the membrane.; PTHR31057:SF0: ; NON_CYTOPLASMIC_DOMAIN: Region of a membrane-bound protein predicted to be outside the membrane, in the extracellular region; IPR018611: E3 UFM1-protein ligase 1	CAM9105873.1 unnamed protein product [Laminaria digitata]		AT3G46220.4	E3 UFM1-protein ligase-like protein;		GO:0005789(PANTHER)|GO:0032434(PANTHER)|GO:0034976(PANTHER)|GO:0061666(InterPro)|GO:0071568(PANTHER)|GO:0071569(InterPro)|GO:1990592(PANTHER);	0.105621	0.101642	0.0732505	12.8006	7.86211	4.20302	2.94783	4.06299	7.4099	13.0922	13.1869	8.22264	15.4354	5.83755	16.7723	10.3246	7.16138	6.30828	13.5873	3.93308	7.8232	11.2263	0.122539	0	18.5104	4.23949	10.7928	8.64298	3.28311	17.7961	1.78942	7.18021	0.117073	0.988955	0.299597	4.59578	7.86862	0.167939	0.137359	0.64356	4.39875	4.06654	0.742564	0.975377	3.94351	4.28476	3.77638	2.49254	9.11415	4.03585	2.76749	5.74067	11.8264	13.6377	2.72383	3.42723	3.64551	2.36289	6.13608	2.36039	0.0957141	0.0825976	4.02702	8.56538	10.5602	6.16942	9.46874	7.57353	9.26058	0.0831901	4.74368	0.508472	18.9348	0.0713845	5.90239	18.2804	3.66208	10.0993	3.03329	14.9711	12.1646	2.847	4.67445	3.23751	10.2014	14.9011	9.82467	0.494543	4.51465	0.116399	14.8329	10.9883	4.88337	8.74048	4.97491	7.62545	2.93659	1.43495	7.59868	NA	green
gene-15430	mrna-2617	92	Ec-28_001030.3	E3 UFM1-protein ligase 1;n/a;n/a;n/a;CYTOPLASMIC_DOMAIN: Region of a membrane-bound protein predicted to be outside the membrane, in the cytoplasm.; PTHR31057: ; TMhelix: Region of a membrane-bound protein predicted to be embedded in the membrane.; TRANSMEMBRANE: Region of a membrane-bound protein predicted to be embedded in the membrane.; PTHR31057:SF0: ; NON_CYTOPLASMIC_DOMAIN: Region of a membrane-bound protein predicted to be outside the membrane, in the extracellular region; IPR018611: E3 UFM1-protein ligase 1	CAM9105873.1 unnamed protein product [Laminaria digitata]						0.113079	0.326458	0	1.26071	1.09699	2.7221	0.216163	0	0	0.164417	2.55846	0.0736673	12.6595	1.97037	0.272482	1.68352	1.46039	0.0582217	8.00992	0.150386	0	0.0903689	0	0.279136	5.02685	0.688651	1.34433	0.563911	0.626424	0.569511	9.02773	0.184125	1.55421	0.373689	0.641504	0.883884	0.059959	0.0719192	0	0.0810592	0.135521	0.385281	0.0691302	0.336854	0.612867	0.0562861	0	2.32788	1.44874	0.275212	3.52195	0	0.34154	1.36553	0.980656	1.77135	0.459168	0.049121	0.964309	0.222975	0.204945	0.0589533	0.325386	1.05625	0.203709	1.40107	8.71578	0.45467	7.20429	0	0.104714	0.108875	0.241331	12.8394	5.84431	0.153099	1.31983	0.772316	0.463925	5.42492	1.69485	0.272958	0.204266	0.273641	0.737957	2.50949	0.163498	0.30255	0.316946	0.332314	1.58804	0.799829	0.364758	0.308834	0.311473	0.280707	6.17146	0.500183	0.179454	NA	blue
gene-15440	mrna-2618	750	Ec-05_003600.3	conserved unknown protein;n/a;n/a;n/a;SignalP-TM: ; PTHR35213:	CAM9246020.1 unnamed protein product [Saccharina latissima]						0.112186	1.76336	0.155608	7.62812	3.96265	4.96033	18.9866	8.15948	9.1392	46.9516	37.5666	27.5048	26.1588	13.3987	3.11783	35.793	49.2271	27.7837	19.5167	15.4173	12.3922	0.0597707	0.303698	2.09239	8.46118	7.39119	10.5216	10.0534	4.85677	2.70524	2.34327	4.2928	0.0994808	3.39846	3.45498	0.233843	17.4294	4.25732	4.37694	0.375292	0.246495	0.739001	1.28025	3.38653	3.67071	4.26261	8.36219	7.71716	1.18367	2.34816	0.295802	7.03249	14.1024	3.109	1.8605	3.89134	3.03697	4.87334	5.38144	5.87454	16.1307	3.25585	11.9174	5.8747	11.3851	9.2006	2.68196	9.28899	10.2107	0.0736346	0.0346293	1.11617	4.58902	6.24268	14.3506	7.54394	3.77419	7.06628	8.01628	38.368	22.3312	11.3437	14.456	28.4151	4.52297	7.805	4.52382	0.475259	1.59844	0.82423	20.219	2.4026	2.81462	1.22559	1.33906	1.28416	0.827922	1.13426	2.72992	NA	green
gene-15440	mrna-2619	525	Ec-05_003600.1	conserved unknown protein;n/a;n/a;n/a;PTHR35213: ; SignalP-TM:	CAM9246020.1 unnamed protein product [Saccharina latissima]						0	0.578163	0	4.49648	2.18563	1.10684	11.3413	3.28355	9.25104	29.9195	19.0305	7.92582	10.4953	0.736077	0.0361929	21.7437	27.5727	10.4014	6.72599	3.6954	4.82298	0.0600169	0	0.0617944	0.214006	2.49467	5.73952	3.50678	0.231127	0.962767	0.104574	0.36685	0.0332968	0.703173	0.091295	0.273941	9.15876	0.477638	0.146499	0.107668	0.180007	0.358229	0.459115	0.223715	0.271349	1.12144	1.27428	0.113123	0.282987	0.0365554	0	0.734718	4.1153	0.0697612	1.02835	0.63022	0.958408	1.72901	0.160107	0.246809	0	0.195763	0.2161	0.446403	6.49391	0.930496	0.0619084	3.58999	2.91632	0	0.0695439	0.0723075	3.48599	0.101513	7.22909	3.89766	0.464049	3.14592	2.3108	17.9324	9.36026	7.61375	4.81591	2.96832	1.1109	4.28563	2.96797	0.200933	0.0526236	0.386225	1.77974	1.15092	1.04974	0.164085	0.206859	0.124284	0.0386666	0.854196	0.119181	NA	grey60
gene-15440	mrna-2620	142	Ec-03_004990.1	hypothetical protein;GO:0000166;GO:0005515;Coil:	CAM9246020.1 unnamed protein product [Saccharina latissima]						0	0	0.383155	2.73758	1.75219	2.57849	7.7097	4.7615	1.27379	11.0455	18.2956	8.63814	1.66044	4.06129	1.46441	17.1	21.6603	12.9429	8.54666	3.49006	11.1174	0.220762	0.640971	0	3.93591	5.50571	6.09896	6.6374	5.27097	1.26477	1.15398	2.92368	0	4.71655	3.47007	0.143948	6.29835	1.40552	1.07774	0.792075	0.165531	1.12944	0.168878	1.97495	2.99433	1.92501	4.01763	8.73818	0.416367	1.61355	0.273135	3.00281	7.27073	1.92453	0.630431	2.00907	1.44218	3.8399	4.26971	2.9051	12.2661	0.576065	6.55779	0.234573	5.72285	7.82323	1.36631	5.0599	8.38062	0	1.27903	0.265971	1.17909	0.373395	7.13851	3.49071	3.03453	3.01869	3.11662	14.4573	9.58811	1.77814	6.48699	7.1304	1.92293	3.79502	4.52664	1.10864	0.5807	0.405902	9.21355	1.62825	1.3366	1.20712	2.43486	1.14289	0	1.04734	2.19193	NA	blue
gene-15450	mrna-2621	467	Ec-04_006310.1	conserved unknown protein;n/a;n/a;n/a;PF06664: Wnt-binding factor required for Wnt secretion; TMhelix: Region of a membrane-bound protein predicted to be embedded in the membrane.; PTHR31918: ; CYTOPLASMIC_DOMAIN: Region of a membrane-bound protein predicted to be outside the membrane, in the cytoplasm.; NON_CYTOPLASMIC_DOMAIN: Region of a membrane-bound protein predicted to be outside the membrane, in the extracellular region; TRANSMEMBRANE: Region of a membrane-bound protein predicted to be embedded in the membrane.	CAM9694708.1 unnamed protein product [Laminaria digitata]					GO:0015643(InterPro);	75.3043	252.8	45.8857	375.724	260.531	239.16	276.36	174.284	98.8894	283.465	484.684	341.141	397.414	476.801	462.693	448.949	399.89	352.623	230.498	205.906	171.502	91.7063	60.8534	93.3926	770.79	926.217	725.437	908.817	246.025	742.26	764.732	784.61	607.76	162.608	369.33	353.115	769.71	216.943	356.704	166.234	86.6959	122.097	140.673	140.367	123.725	495.519	272.291	479.52	148.975	339.38	320.643	464.653	613.789	768.384	283.394	216.553	235.396	404.22	442.599	628.65	722.08	692.492	637.192	181.396	168.398	157.754	348.827	345.376	417.37	228.377	119.314	86.0213	940.592	269.919	735.129	570.432	156.525	462.89	237.013	247.27	273.627	211.852	260.708	115.123	434.934	421.707	439.59	149.947	152.66	155.664	190.791	354.615	651.063	377.273	220.313	218.137	510.455	374.973	180.498	NA	brown
gene-15450	mrna-2622	455	Ec-04_006310.1	conserved unknown protein;n/a;n/a;n/a;PF06664: Wnt-binding factor required for Wnt secretion; TMhelix: Region of a membrane-bound protein predicted to be embedded in the membrane.; PTHR31918: ; CYTOPLASMIC_DOMAIN: Region of a membrane-bound protein predicted to be outside the membrane, in the cytoplasm.; NON_CYTOPLASMIC_DOMAIN: Region of a membrane-bound protein predicted to be outside the membrane, in the extracellular region; TRANSMEMBRANE: Region of a membrane-bound protein predicted to be embedded in the membrane.	CAM9694708.1 unnamed protein product [Laminaria digitata]					GO:0015643(InterPro);	0.0866274	89.2835	0.120156	75.5118	60.4428	62.7308	136.122	74.623	13.0679	67.1984	253.088	33.071	56.627	74.341	105.833	197.87	132.096	129.883	19.3962	22.2351	18.3962	32.4689	0.904528	29.5814	264.039	329.872	345.546	289.599	42.9237	343.124	355.489	303.444	234.79	18.8465	175.621	133.62	331.593	18.347	40.219	42.0404	12.2508	31.995	44.0622	28.7477	17.2152	108.748	63.4157	143.103	21.5443	81.4667	52.9341	97.2275	281.944	384.607	106.284	46.2349	43.1157	186.987	180.159	283.843	201.751	252.28	262.546	46.4173	58.5217	31.97	139.217	177.873	177.715	112.649	6.65821	0.166815	342.951	119.262	150.547	232.267	13.3226	121.053	38.3836	64.606	103.598	10.9433	39.6688	5.93955	164.248	176.593	199.82	32.1592	43.8267	46.2698	22.7345	122.905	150.708	172.853	31.3539	105.909	87.3759	34.7053	27.1286	NA	brown
gene-15450	mrna-2623	429	Ec-04_006310.1	conserved unknown protein;n/a;n/a;n/a;PF06664: Wnt-binding factor required for Wnt secretion; TMhelix: Region of a membrane-bound protein predicted to be embedded in the membrane.; PTHR31918: ; CYTOPLASMIC_DOMAIN: Region of a membrane-bound protein predicted to be outside the membrane, in the cytoplasm.; NON_CYTOPLASMIC_DOMAIN: Region of a membrane-bound protein predicted to be outside the membrane, in the extracellular region; TRANSMEMBRANE: Region of a membrane-bound protein predicted to be embedded in the membrane.	CAM9694708.1 unnamed protein product [Laminaria digitata]					GO:0015643(InterPro);	0.0918653	93.7095	0.127421	78.712	63.1721	65.2149	142.913	78.0151	13.5555	70.3933	265.443	34.7115	59.7059	77.8355	110.019	207.926	137.88	136.175	20.4942	23.4574	19.1938	34.2852	0.85264	30.6897	275.868	345.086	360.77	302.362	45.0101	360.254	374.297	317.23	245.443	19.5307	184.081	139.88	348.623	19.1057	41.9341	43.6604	12.6612	33.4288	45.2663	30.2122	18.2009	113.906	65.6913	149.818	22.6392	85.5429	55.2264	101.908	295.98	403.084	111.453	48.5165	45.2964	196.258	187.822	298.65	211.327	265.236	275.447	48.5998	61.6466	33.1714	146.007	187.11	187.011	118.157	6.55039	0.176901	359.031	125.045	154.961	243.16	13.8759	126.909	39.9507	67.9113	108.775	11.3832	41.5696	6.29868	172.142	185.184	209.423	33.4278	46.0261	48.73	23.7866	129.036	157.549	181.549	33.0978	111.553	91.2874	36.2812	27.8942	NA	brown
gene-15460	mrna-2624	76	Ec-04_006310.1	conserved unknown protein;n/a;n/a;n/a;PF06664: Wnt-binding factor required for Wnt secretion; TMhelix: Region of a membrane-bound protein predicted to be embedded in the membrane.; PTHR31918: ; CYTOPLASMIC_DOMAIN: Region of a membrane-bound protein predicted to be outside the membrane, in the cytoplasm.; NON_CYTOPLASMIC_DOMAIN: Region of a membrane-bound protein predicted to be outside the membrane, in the extracellular region; TRANSMEMBRANE: Region of a membrane-bound protein predicted to be embedded in the membrane.	CAM9246094.1 unnamed protein product [Saccharina latissima]						0	52.8249	0	5.29591	8.99654	4.03253	20.006	9.70546	3.37943	4.10262	42.2081	26.4029	0.38546	5.58696	21.2626	28.3402	11.358	24.3009	0	0	0.439288	0	0.595187	0	33.3315	32.6628	93.8078	28.8395	2.84196	55.903	82.8664	47.4053	49.1306	1.69535	40.1216	29.1394	62.293	0	0.667172	2.94199	2.76674	2.79671	3.76355	8.55815	3.39833	16.0876	8.39398	24.7284	0.386627	9.48922	9.38411	8.08614	49.8054	79.1074	17.0937	2.58309	2.97593	34.3192	17.4994	52.9402	11.6225	37.7117	28.7861	12.6334	15.7112	4.9943	35.5241	36.2127	32.9957	33.9416	0	0	60.2178	29.1249	8.6172	43.064	3.52222	14.7161	3.1571	9.5091	22.2582	0	8.80377	0	31.9172	36.3238	43.022	7.20619	11.1439	14.3226	9.00571	21.1672	7.17093	44.8357	3.1088	34.8093	2.37725	0.648351	1.35691	NA	brown
gene-15460	mrna-2625	61	Ec-04_006310.1	conserved unknown protein;n/a;n/a;n/a;PF06664: Wnt-binding factor required for Wnt secretion; TMhelix: Region of a membrane-bound protein predicted to be embedded in the membrane.; PTHR31918: ; CYTOPLASMIC_DOMAIN: Region of a membrane-bound protein predicted to be outside the membrane, in the cytoplasm.; NON_CYTOPLASMIC_DOMAIN: Region of a membrane-bound protein predicted to be outside the membrane, in the extracellular region; TRANSMEMBRANE: Region of a membrane-bound protein predicted to be embedded in the membrane.	CAM9246094.1 unnamed protein product [Saccharina latissima]						0	95.3667	0	10.4007	12.9416	5.88281	28.416	12.3252	2.72003	3.6023	49.5997	13.4501	0.310247	18.2122	12.9349	39.4734	12.57	32.1026	0.336192	0	0.353573	0	0.479053	0	48.4783	41.8348	128.333	56.159	3.30406	81.8609	137.42	91.1027	66.273	1.13713	58.2278	26.0357	79.9147	0.262618	0.805488	7.10384	4.45378	0.281376	4.5438	6.64226	2.98389	22.6086	3.7534	26.7451	0.311187	5.02477	4.89929	4.93738	61.6452	113.343	31.286	2.54109	3.83242	46.2771	22.4479	75.7217	23.9479	30.5686	33.8628	13.3242	27.1509	7.30873	35.4003	60.3228	40.8384	52.0358	0	0	70.0582	35.442	4.53494	60.005	2.26797	16.921	4.23513	10.8052	28.3384	0	7.08596	0	46.3489	49.0906	57.5135	13.2574	19.3857	17.2919	11.5976	24.582	7.10367	60.2206	4.54946	49.7134	3.18899	0.521843	2.62115	NA	brown
gene-15510	mrna-2631	158	Ec-28_000540.1	MutL protein homolog 3;GO:0005524;IPR014762: DNA mismatch repair, conserved site; PTHR10073: ; PF13589: Histidine kinase-, DNA gyrase B-, and HSP90-like ATPase; IPR014790: MutL, C-terminal, dimerisation; IPR014721: Ribosomal protein S5 domain 2-type fold, subgroup; IPR003594: Histidine kinase-like ATPase, C-terminal domain; IPR020568: Ribosomal protein S5 domain 2-type fold; SSF118116:							0.248441	0.239083	0.344599	0.41035	0.278094	0.366161	0.664893	4.49125	3.1095	0.541856	0.306606	0.323704	0.746676	0.270563	0.478929	0.876033	0.57296	0.38375	2.0228	0.495611	0.850948	0.794185	0.288235	0.408853	1.41594	1.65055	0.562588	1.01369	0.458765	3.07126	0.230634	0.404535	0	0.82102	0.604039	0.776781	0.790403	0.632044	1.45393	10.6855	4.01961	5.24823	4.40462	0.740092	0.598447	4.94656	2.55945	2.37013	1.49787	2.41864	1.35107	0	0.643188	0.576956	2.04117	1.25093	1.15294	1.40298	3.17797	1.63297	0.450278	0.129524	1.07234	1.89872	1.34269	2.41863	1.12642	5.66067	1.9597	0.09784	0.460126	0	1.06044	3.35821	8.18571	0.112123	0.341146	0.226244	1.27409	1.08354	1.37188	0.399804	0	1.60322	1.29708	0.131275	0.718434	1.32944	0.174088	1.09517	1.30838	1.02508	0.267133	1.35706	0.821192	2.6725	0.63958	1.09893	0.131424	NA	blue
gene-15520	mrna-2632	178	Ec-06_009590.2	P-loop containing nucleoside triphosphate hydrolase;GO:0005524;GO:0016887;IPR027417: P-loop containing nucleoside triphosphate hydrolase; CYTOPLASMIC_DOMAIN: Region of a membrane-bound protein predicted to be outside the membrane, in the cytoplasm.; PF12698: ABC-2 family transporter protein; NON_CYTOPLASMIC_DOMAIN: Region of a membrane-bound protein predicted to be outside the membrane, in the extracellular region; IPR003439: ABC transporter-like; IPR026082: ABC transporter A, ABCA; TRANSMEMBRANE: Region of a membrane-bound protein predicted to be embedded in the membrane.; IPR003593: AAA+ ATPase domain; TMhelix: Region of a membrane-bound protein predicted to be embedded in the membrane.; IPR017871: ABC transporter, conserved site					putative TE gene model		0	0	0	0	0	0	0.0843719	0	0	0	0	0	0	0	0	0	0	0	0.718713	0.146744	0.377935	0	0	0.181585	0.75464	0.855248	0.499728	1.50071	6.24843	2.7281	0.204864	0.179667	0.195689	0.243095	0.268275	0.229997	0	0.140356	0	0.474582	1.19016	2.10534	0.134914	0.13148	0.398687	0	0.267468	0.997254	0.997885	0.322259	0.327303	0.23989	0	0.102498	0.705096	1.23462	0.384045	0.28759	0.352861	0.870312	0.0999918	0.345157	0	1.12438	14.312	4.29676	0.909603	1.08451	1.33902	0.0869081	0.817432	0.637438	2.35489	1.34235	83.9742	0.995954	1.96968	0.602896	0.226347	0.721853	0.522257	0	0	0.712044	0.192024	0.583034	0	0.442839	0.154637	0	1.54959	0.130078	0	0.120542	0.121573	0.0913037	0.113624	1.3945	0	NA	blue
gene-15540	mrna-2634	430	Ec-20_001660.1	hypothetical protein;n/a;n/a;n/a;NA	CAM9924330.1 unnamed protein product [Ectocarpus sp. 6 AP-2014]						2.38296	8.0262	4.57653	2.34642	2.76997	1.30577	7.60385	11.1742	14.6712	19.3899	7.72917	10.7476	10.6051	7.53591	8.56905	4.84765	4.01604	4.01112	18.2826	16.7599	23.7012	10.2544	59.2274	7.46607	11.6485	10.8588	11.7781	15.6647	37.2334	16.3658	19.6542	9.43921	5.20141	74.004	34.9109	40.7395	5.58875	12.9991	4.58894	52.2972	51.7356	43.6563	44.8811	53.0764	39.7392	19.5258	22.9386	27.7956	45.1734	20.745	33.9834	6.32646	4.46874	4.04405	39.993	47.6348	54.1764	22.2159	21.7868	25.904	13.2059	0.382261	8.04381	43.1169	60.5954	47.6949	11.7864	11.9973	13.7916	0.721881	4.24363	3.08859	27.9223	8.79603	17.5858	2.68862	4.65652	1.58581	25.4753	20.2861	19.0873	8.11202	2.64899	9.31522	14.3551	13.8506	12.8984	43.8948	35.7078	57.3034	10.6993	10.1023	3.74481	15.0189	19.0856	12.9686	4.15267	7.529	5.96346	NA	blue
gene-15540	mrna-2635	99	Ec-20_001660.1	hypothetical protein;n/a;n/a;n/a;NA	CAM9924330.1 unnamed protein product [Ectocarpus sp. 6 AP-2014]						4.05021	1.29922	0	2.22991	3.47019	1.84239	5.5631	1.89196	7.11478	2.18114	4.38135	6.35217	15.7794	3.83909	13.013	4.52543	6.43471	7.02846	4.39689	5.48622	3.72505	13.4267	30.1082	1.23432	0.940434	3.98642	7.47315	18.7699	7.66369	11.882	3.06363	2.74789	4.32311	27.5129	16.7163	24.1544	2.78391	4.57952	2.73118	5.59164	5.3035	7.25772	12.4721	15.7296	14.8149	8.51216	12.6359	20.6377	8.36582	10.2956	14.3872	7.25635	2.13596	7.31566	16.5011	9.06369	14.967	7.81956	9.83412	14.2968	2.37892	4.37956	13.1654	25.0943	31.888	20.445	17.0033	12.0631	17.8399	2.30394	0.138912	7.2216	24.4911	1.82491	15.4089	5.55137	4.53162	2.25399	20.4632	20.9356	20.2352	15.0876	7.31634	6.17112	10.1812	9.59084	7.3744	8.52885	10.8267	17.303	3.68664	3.89048	5.24204	5.40795	4.95834	7.88206	2.23983	0.568744	2.06318	NA	blue
gene-15550	mrna-2636	735	Ec-21_003690.1	POC1 centriolar protein homolog A;GO:0005515;NA	CAM9808547.1 unnamed protein product, partial [Laminaria digitata]		AT5G64630.3	FASCIATA 2;Transducin/WD40 repeat-like superfamily protein;		GO:0005634(PANTHER)|GO:0006334(PANTHER)|GO:0006335(InterPro)|GO:0033186(PANTHER);GO:0005515(InterPro);	1.38946	7.42456	2.07939	7.54925	8.37681	10.4547	7.17151	7.71688	6.31071	6.88495	3.98606	6.09813	21.1819	14.435	19.1725	20.844	27.5579	17.5462	4.91219	3.50123	13.839	5.63973	1.35749	19.0149	44.6379	37.6735	42.9317	24.7823	3.4885	24.1578	40.5121	59.7018	59.8701	5.47786	21.1287	10.0796	64.485	13.651	15.288	8.72829	4.16305	16.3951	5.38725	8.69215	6.01129	19.3835	10.8354	29.7056	14.9632	17.5669	8.60461	12.7986	31.6015	40.2665	14.1862	9.79861	4.87846	18.5044	26.6213	24.8748	43.3409	43.2729	18.8336	7.23458	7.17992	21.5197	18.3718	42.6361	34.4553	10.5263	1.59142	4.15426	30.1219	28.7654	17.5751	8.53148	3.94139	31.4332	8.02571	5.42203	19.066	2.50078	3.43465	6.78375	28.3325	23.6097	23.5792	1.61423	6.1236	5.53399	5.58432	16.0998	35.4037	14.5801	7.89621	7.66994	14.2139	18.6922	9.09099	NA	brown
gene-15550	mrna-2637	733	Ec-26_002740.1	G-protein, beta subunit;n/a;n/a;n/a;IPR011047: Quinonprotein alcohol dehydrogenase-like superfamily; IPR015943: WD40/YVTN repeat-like-containing domain; IPR020472: G-protein beta WD-40 repeat; IPR017986: WD40-repeat-containing domain; IPR001680: WD40 repeat; IPR001632: G-protein, beta subunit; IPR019775: WD40 repeat, conserved site; PTHR19848: ; IPR012972: NLE	CAM9808547.1 unnamed protein product, partial [Laminaria digitata]		AT5G67320.1	OLIGOCELLULA1;high expression of osmotically responsive genes 15;WD-40 repeat family protein;		GO:0005634(PANTHER)|GO:0006334(PANTHER)|GO:0006335(InterPro)|GO:0033186(PANTHER);GO:0005515(InterPro);	0	0	0.597179	3.84451	2.12851	1.63925	1.33742	2.46619	2.44618	4.30384	3.60868	4.41763	13.4249	1.67038	4.59077	14.3169	16.8796	9.72603	0.262909	0.0357865	8.89408	0	0.124876	16.5177	26.1941	18.5626	30.5281	11.1257	1.32504	13.4292	24.6803	30.9556	35.8873	3.14202	15.5273	5.44064	46.7425	3.55977	5.42418	1.89035	1.22547	13.6058	1.21734	2.02002	0.810228	9.08122	2.1525	16.1593	4.90763	10.8977	2.5276	2.45707	17.2999	28.3457	9.92404	5.81097	1.52973	14.1204	17.4112	18.5004	23.4096	25.2519	6.93004	3.51892	1.89055	11.4311	9.18352	32.1222	21.2583	9.70699	0.0498366	0.259085	8.95883	20.3689	8.10109	4.51761	0.147798	9.82636	2.64956	2.34717	13.2882	0.043303	0.82634	0.564348	15.3833	14.9293	15.0959	0.143994	4.75162	3.87489	1.32264	8.02566	15.2768	7.61374	1.57134	3.94111	3.10344	1.42831	2.53375	NA	brown
gene-15560	mrna-2638	1234	Ec-02_004940.1	SNF2-related bromodomain protein;GO:0003677;GO:0005524;GO:0005515;NA	CAM9120882.1 unnamed protein product [Laminaria digitata]	CBJ29096.1 SNF2 family protein [Ectocarpus siliculosus]	AT3G12810.2	PHOTOPERIOD-INDEPENDENT EARLY FLOWERING 1;SNF2 domain-containing protein / helicase domain-containing protein;		GO:0005634(PANTHER)|GO:0006283(PANTHER)|GO:0008094(PANTHER);GO:0005524(InterPro);	34.7683	0.954203	0.0443654	2.93209	4.4038	3.81846	11.1771	7.26144	8.84942	13.6732	3.21055	4.02165	2.5715	2.7867	5.50313	5.10038	4.48495	3.12904	13.0473	8.33749	9.09309	5.06125	19.0369	0.105276	15.4768	9.59797	10.7378	8.04793	9.92269	8.3768	14.7425	7.17425	8.99106	12.8604	11.4447	3.00019	9.41283	12.1652	11.148	6.09898	8.05005	4.81696	10.1682	1.31491	7.49282	5.23806	3.83789	6.16709	8.75029	4.90435	8.64972	4.41571	12.628	9.01761	8.0151	6.40624	6.28993	8.948	11.6096	5.4872	9.72464	5.30283	4.85506	25.5858	32.6425	37.9324	15.504	20.7774	11.8193	1.18406	15.2836	10.8404	16.4684	8.17147	6.34388	4.95129	8.80611	3.75748	15.9768	17.4026	13.6504	7.25765	20.3381	13.7518	4.68967	9.53211	11.7314	11.4249	12.1702	10.8803	13.8407	8.16351	6.84399	6.44695	6.41394	6.53735	2.78319	1.49567	5.75285	NA	blue
gene-15560	mrna-2639	1219	Ec-07_006640.1	SNF2-related Zn finger helicase protein;GO:0005524;NA	CAM9120882.1 unnamed protein product [Laminaria digitata]	CBJ29096.1 SNF2 family protein [Ectocarpus siliculosus]	AT1G03750.1	CHROMATIN REMODELING 9;switch 2;		GO:0005634(PANTHER)|GO:0006283(PANTHER)|GO:0008094(PANTHER);GO:0005524(InterPro);	35.1957	0.965935	0.0449108	2.96814	4.45795	3.8654	11.3145	7.35072	8.74498	13.8412	3.25002	4.0711	2.60312	2.82096	5.57079	5.16309	4.52517	3.16752	13.2077	8.43999	9.20488	5.12348	19.2709	0.10657	15.6671	9.69804	10.8698	8.14688	9.66602	8.19812	14.9238	7.26247	9.1016	13.0185	11.5461	3.03709	9.52856	12.3147	11.285	6.17397	8.14902	4.87619	10.2932	1.31178	7.58496	5.30246	3.88508	6.24292	8.61385	4.96465	8.58	4.4524	12.7834	9.12848	8.09887	6.485	6.27336	9.00175	11.5797	5.46953	9.84419	5.36804	4.91475	25.8729	33.0438	38.3987	15.6946	20.8448	11.9646	1.19862	15.4715	10.9737	16.6709	8.27194	6.29636	5.01217	8.58093	3.80368	16.1732	17.6166	13.7672	7.32083	20.5883	13.9209	4.66281	9.61509	11.8444	11.5654	12.3199	11.0141	14.011	8.2448	6.91073	6.52621	6.4928	6.61773	2.8174	1.51406	5.82358	NA	blue
gene-15560	mrna-2640	1340	Ec-07_006640.1	SNF2-related Zn finger helicase protein;GO:0005524;NA	CAM9120882.1 unnamed protein product [Laminaria digitata]	CBJ29096.1 SNF2 family protein [Ectocarpus siliculosus]	AT3G12810.2	PHOTOPERIOD-INDEPENDENT EARLY FLOWERING 1;SNF2 domain-containing protein / helicase domain-containing protein;		GO:0005634(PANTHER)|GO:0006283(PANTHER)|GO:0008094(PANTHER);GO:0005524(InterPro);	46.5114	1.20236	0.0980943	7.92371	11.3644	12.4615	27.3811	23.9544	26.4616	22.9826	8.4564	12.1941	15.0735	18.8312	17.7802	8.74656	8.26375	8.89695	27.1016	18.7169	15.5231	9.25023	19.2544	0.174578	29.276	30.4099	23.5951	40.1417	36.2759	27.2535	46.7776	25.1712	26.496	48.3917	44.3625	32.0625	18.3874	32.7004	24.8328	17.017	23.3225	24.2892	29.8613	15.6462	32.4954	24.9821	19.6717	33.5687	30.096	24.4531	28.2273	45.4344	28.6539	24.0225	24.7589	37.0204	33.107	30.4244	32.7434	39.0007	22.1427	21.8643	16.5855	51.7674	69.9663	86.3745	39.7315	47.9833	34.2149	1.35544	20.5203	18.5894	46.3618	19.3103	20.865	20.7036	19.8593	13.5784	41.999	44.1845	37.0069	24.431	23.8046	36.5482	17.5998	23.8539	26.1888	36.7563	32.4759	25.7544	39.0242	25.6369	28.5666	17.7828	16.6101	19.6042	12.1741	19.1569	15.0144	NA	blue
gene-15570	mrna-2641	370	Ec-04_006350.1	Tetratricopeptide-like helical domain;GO:0005515;Coil: ; IPR011990: Tetratricopeptide-like helical domain; SSF48452: ; IPR013633: siRNA-mediated silencing protein NRDE-2; PTHR13471:	CAM9258896.1 unnamed protein product, partial [Macrocystis pyrifera]					GO:0031048(PANTHER)|GO:0071013(PANTHER)|GO:1902369(PANTHER);	0	0	0	0	0.595917	0.209235	0	0.805739	1.54306	8.05042	0.700814	0.693651	0	2.78294	0	0.250295	0.491109	0.164464	1.82051	0	0.182346	0	0	0.0876113	6.67514	6.72013	3.85774	13.4676	9.6996	12.87	11.0704	7.6717	13.6903	16.5963	30.9786	15.0362	1.41143	4.87577	0.761583	1.29752	0.574229	2.03157	2.21316	4.56742	5.45015	12.0307	4.12954	10.1043	1.44438	5.64924	5.36919	6.88664	2.25115	5.98386	9.52545	5.0037	12.2294	16.1883	13.4496	20.1556	0	6.9943	0	0.54249	2.10994	6.31354	9.83057	9.89428	5.81448	0	0	0.102517	13.0093	4.82143	12.1066	0.913002	0.292411	0.824175	1.52891	2.43795	2.77176	0.0856721	0	0.515321	3.01106	5.17596	2.71978	3.77467	2.68593	1.87744	1.02801	0.564839	0.744153	4.24564	4.4579	9.03071	0	0.336408	0.281622	NA	blue
gene-15570	mrna-2642	455	Ec-04_006350.1	Tetratricopeptide-like helical domain;GO:0005515;Coil: ; IPR011990: Tetratricopeptide-like helical domain; SSF48452: ; IPR013633: siRNA-mediated silencing protein NRDE-2; PTHR13471:	CAM9258896.1 unnamed protein product, partial [Macrocystis pyrifera]						0	0	0	0.0298379	0.539232	0.106499	0	0.364548	2.76084	2.73175	0	0	0	5.82339	0	0.0566217	0.499942	0.0372051	6.58938	0.24025	0.123751	0.173244	0.0838343	0.0594582	0.823662	1.24019	1.51358	0.0655187	0.533733	0.297762	0.0670807	0	0.865028	0.358194	0.409937	0.0376549	0.191576	0	0.234934	0.103598	0.389705	0.443167	0.0883518	0.990187	0.870303	0.143873	0.0875794	0.834491	0.0544578	2.07523	2.03627	0.117823	1.55894	0.637676	0.131929	0.565969	0.754507	1.03585	0.231081	0.189983	0.0654825	0.0376726	0	1.59539	0.715963	2.04645	0.0595678	0.0645657	0	0	0	2.01764	0.346987	0.146512	8.54303	0.130446	0.29767	0.0658039	0.444688	0.393939	0.114005	0.174427	0	0.75774	0.628764	1.26	0.417919	0.290005	0.101268	2.76063	0.697669	0.383332	0.155392	0.118411	1.07481	1.7041	0.111615	0.684919	1.03208	NA	blue
gene-15580	mrna-2643	544	Ec-04_006350.1	Tetratricopeptide-like helical domain;GO:0005515;Coil: ; IPR011990: Tetratricopeptide-like helical domain; SSF48452: ; IPR013633: siRNA-mediated silencing protein NRDE-2; PTHR13471:	CAM9120729.1 unnamed protein product, partial [Laminaria digitata]		AT3G17740.1	hypothetical protein;		GO:0031048(PANTHER)|GO:0071013(PANTHER)|GO:1902369(PANTHER);GO:0005515(InterPro);	0.434885	0	0	0.419009	1.46037	0.142434	1.13615	2.59011	4.44039	0.105388	2.53443	7.1301	0	5.52546	0.314379	0.397564	2.07275	0.149275	2.41956	3.51837	0.124129	0.115849	0	0.17892	3.75912	2.16693	8.45275	0.492894	2.09685	2.78761	0.942001	0.11802	1.92817	2.15574	1.73288	0.60432	0.115297	0.32269	0.235653	2.33807	2.21508	8.29776	1.6395	2.93646	4.40847	2.12862	2.67934	2.47473	0.873989	3.5281	0.609164	0.315157	2.59576	0.605963	2.58049	5.47424	3.36361	4.5654	1.58389	1.47687	0.197048	0.0377877	0	4.86234	7.3121	3.39978	0.507876	4.76009	0.923559	0.0285441	0.268478	0.41872	0.696095	0.391894	11.566	0.130845	0.447872	0.660052	5.87298	1.02737	3.54496	1.458	0.26186	1.52012	2.90116	5.05539	3.14397	2.42411	0.964992	1.38454	1.20874	0.598119	0.467604	1.10855	1.31768	0.839659	0.0746372	1.00762	0.57513	NA	blue
gene-15590	mrna-2646	289	Ec-04_006350.1	Tetratricopeptide-like helical domain;GO:0005515;Coil: ; IPR011990: Tetratricopeptide-like helical domain; SSF48452: ; IPR013633: siRNA-mediated silencing protein NRDE-2; PTHR13471:	CAM9120729.1 unnamed protein product, partial [Laminaria digitata]						0.272428	0	0	0.281231	1.67719	0.602272	2.76012	1.43166	3.85838	4.35726	4.20261	0.976133	0	3.63442	6.2364	1.01398	4.77494	0.140267	8.9833	3.62308	8.04806	0	0.158032	0.112082	3.18293	7.69218	15.0371	0.247013	0.0838432	7.29688	7.52383	2.38432	7.30762	1.27541	3.86378	1.70356	3.61133	0.0866336	0	0.585863	3.67309	3.71287	2.49823	7.7097	6.39823	2.44087	4.62259	4.92437	0.102656	3.1826	2.55899	0	7.46431	3.28985	5.09822	8.00162	1.89639	8.46145	2.2506	3.93942	6.78911	0	0	3.58574	19.1402	3.73711	0.449156	9.18912	5.78551	0	0	0	0.290707	0	11.2641	0.368846	0.280562	0.0620221	5.44872	0.297039	5.4801	0	0.246059	0.219751	5.27439	8.27707	9.3223	4.92009	2.5771	10.0076	0.358676	0.321158	1.68431	4.01781	1.65088	1.69069	0.140267	0.516444	1.08085	NA	blue
gene-15600	mrna-2647	359	Ec-03_003920.1	Pre-mRNA-processing factor 6/Prp1/STA1;GO:0000398;SSF48452: ; IPR003107: HAT (Half-A-TPR) repeat; IPR011990: Tetratricopeptide-like helical domain; PTHR11246: ; IPR013105: Tetratricopeptide TPR2; Coil: ; IPR027108: Pre-mRNA-processing factor 6/Prp1/STA1; IPR010491: PRP1 splicing factor, N-terminal; IPR019734: Tetratricopeptide repeat	CAM9120729.1 unnamed protein product, partial [Laminaria digitata]		AT3G17740.1	hypothetical protein;		GO:0031048(PANTHER)|GO:0071013(PANTHER)|GO:1902369(PANTHER);	20.0802	0.105595	3.04395	8.38225	11.5046	6.57666	16.1513	13.4241	26.8167	36.2968	13.6772	8.93558	15.5822	22.9438	20.9941	12.7682	17.8659	7.45756	21.2629	22.5462	52.1471	0	36.5362	6.41048	21.6378	32.5618	45.2227	11.5908	24.9899	47.9286	36.1105	20.1003	22.817	17.8891	27.7011	26.7029	24.1457	27.9153	30.9661	23.2826	33.0079	43.3684	25.0216	41.5129	35.352	12.7261	26.3322	22.1482	25.1393	25.2636	18.8781	23.975	22.3472	31.2921	27.2959	38.6745	23.3602	15.253	6.19925	21.4205	60.507	11.9562	7.73575	58.6088	87.0751	65.1617	10.8094	27.0603	23.3694	11.2785	14.5304	0.211299	56.0861	7.56437	32.042	10.4985	12.1291	23.2325	36.2394	28.2352	23.3711	1.94238	7.2348	4.69108	23.4878	22.0322	30.0914	38.0194	25.2964	30.6344	14.2541	10.7365	32.6224	26.2522	14.4472	18.2501	13.6156	15.3929	11.6091	NA	blue
gene-15610	mrna-2648	275	Ec-04_006380.1	DNA-directed RNA polymerase III, subunit Rpc31;n/a;GO:0006359;IPR024661: DNA-directed RNA polymerase III, subunit Rpc31	CAM9450527.1 unnamed protein product [Saccharina latissima]					GO:0006383(InterPro);GO:0005666(PANTHER)|GO:0006383(InterPro);	26.5427	13.9585	0.118	20.6907	18.7756	20.8136	15.4007	16.0051	7.64958	9.18451	17.5683	16.6267	23.9062	13.7814	22.3242	16.6654	17.5792	20.2804	15.3423	12.502	25.2414	45.8575	7.59985	92.2264	13.4789	14.5538	24.201	11.7247	3.84878	16.0283	16.3676	14.1467	12.2586	5.20107	6.92911	12.2134	28.509	1.19035	21.3528	8.75113	4.84296	12.1741	8.84152	8.86994	10.9378	23.0573	12.4504	19.2648	6.89226	22.4029	12.26	11.421	21.6391	18.7686	9.97946	12.5649	13.7685	12.7311	14.3962	13.2804	8.76938	0.909226	22.5827	13.7981	6.705	25.2224	18.5495	9.90086	13.9372	27.8577	17.1346	11.5084	9.94048	7.47462	52.1579	17.5653	8.84892	23.7838	22.8176	10.8063	23.9247	9.34364	11.6794	8.61219	18.7284	13.598	21.2389	7.42605	7.30252	11.2505	9.6325	13.3887	26.6643	15.2187	12.4664	16.2085	18.791	23.9491	8.84308	NA	green
gene-15610	mrna-2649	191	Ec-04_006380.1	DNA-directed RNA polymerase III, subunit Rpc31;n/a;GO:0006359;IPR024661: DNA-directed RNA polymerase III, subunit Rpc31	CAM9120572.1 unnamed protein product [Laminaria digitata]					GO:0006383(InterPro);GO:0005666(PANTHER)|GO:0006383(InterPro);	24.6888	0.791963	0.285371	29.3095	32.3951	30.5249	19.0356	19.4615	11.52	17.0515	9.98705	18.4966	16.2314	10.8669	29.0519	20.7967	21.4466	29.6607	15.0761	11.0816	13.0368	86.9788	0.238694	169.121	12.7811	13.8965	23.2947	16.1362	10.7642	20.5354	19.0039	5.61134	12.862	4.87266	10.0878	15.5458	49.0915	3.66388	21.2714	5.16189	4.93146	8.69237	3.27024	9.19332	6.19487	33.795	8.10414	27.2721	2.48086	24.2355	16.0708	7.04488	23.1699	23.0296	10.7055	10.8197	11.9347	14.2996	21.7121	16.9038	11.5595	0.107262	52.2459	15.0249	5.55957	28.9513	24.9316	6.15841	15.4798	46.9127	34.6748	12.678	7.35472	14.4613	94.6372	25.4414	9.74665	34.0993	29.754	11.4407	33.7581	5.46293	17.6535	8.79578	24.9738	18.0461	25.1863	10.3214	0.720834	11.1856	10.4738	13.2185	43.1376	23.4877	10.4274	25.2812	20.4445	28.3417	10.9924	NA	green
gene-15620	mrna-2650	177	Ec-04_006390.1	Rrp43 is a component of the exosome 3'->5' exoribonuclease complex, a complex that degrades mRNAs.;GO:0000175;GO:0003723;GO:0006396;IPR001247: Exoribonuclease, phosphorolytic domain 1; IPR015847: Exoribonuclease, phosphorolytic domain 2; PTHR11097: ; IPR020568: Ribosomal protein S5 domain 2-type fold	CAM9450597.1 unnamed protein product [Saccharina latissima]	CBJ29102.1 similar to exosome component 6 [Ectocarpus siliculosus]	AT3G12990.2	ribonuclease PH45A;		GO:0000176(PANTHER)|GO:0000177(PANTHER)|GO:0000467(PANTHER)|GO:0016075(PANTHER)|GO:0034427(PANTHER)|GO:0034473(PANTHER)|GO:0034475(PANTHER)|GO:0034476(PANTHER)|GO:0035925(PANTHER)|GO:0043928(PANTHER)|GO:0071028(PANTHER)|GO:0071035(PANTHER)|GO:0071038(PANTHER);	0	31.3938	0.307815	34.9137	16.8091	31.2903	33.5141	42.3576	23.0978	20.6514	89.193	21.8309	29.6804	18.2471	75.1872	52.1683	41.2512	42.8485	12.2868	0.442708	26.034	63.3151	82.6474	36.5211	53.7539	79.002	82.039	42.6583	15.8454	71.2275	50.3708	53.661	58.1508	20.5347	27.4278	22.435	55.7767	18.3488	28.1393	8.27229	25.9317	17.391	23.7424	19.3039	13.8988	32.5869	21.2487	37.2172	32.948	18.1479	40.0456	56.4495	52.2825	81.8409	30.692	39.7299	23.0433	46.6586	38.2049	32.9659	50.0757	15.8507	6.38586	22.614	15.192	10.0166	40.6132	55.4225	49.0144	71.3154	6.37069	3.41877	105.973	10.1992	72.8328	29.9463	10.818	29.8089	38.0123	18.6317	44.2912	16.7851	33.2731	24.8826	41.7104	53.706	66.9556	35.6261	38.2544	24.2938	14.2194	30.4783	52.3767	52.9731	17.3604	49.581	33.8216	59.3187	28.6444	NA	brown
gene-15620	mrna-2651	149	Ec-04_006390.1	Rrp43 is a component of the exosome 3'->5' exoribonuclease complex, a complex that degrades mRNAs.;GO:0000175;GO:0003723;GO:0006396;IPR001247: Exoribonuclease, phosphorolytic domain 1; IPR015847: Exoribonuclease, phosphorolytic domain 2; PTHR11097: ; IPR020568: Ribosomal protein S5 domain 2-type fold	CAM9450597.1 unnamed protein product [Saccharina latissima]	CBJ29102.1 similar to exosome component 6 [Ectocarpus siliculosus]	AT3G60500.4	ECERIFERUM 7;3'-5'-exoribonuclease family protein;		GO:0000176(PANTHER)|GO:0000177(PANTHER)|GO:0000467(PANTHER)|GO:0016075(PANTHER)|GO:0034427(PANTHER)|GO:0034473(PANTHER)|GO:0034475(PANTHER)|GO:0034476(PANTHER)|GO:0035925(PANTHER)|GO:0043928(PANTHER)|GO:0071028(PANTHER)|GO:0071035(PANTHER)|GO:0071038(PANTHER);	1.28078	62.6651	2.43101	37.9393	24.7243	41.3962	37.6791	47.9227	34.6363	52.5359	54.9065	39.3482	43.0011	48.0117	73.5508	37.7671	35.4453	37.5192	33.1503	18.7816	41.0405	39.4342	69.5262	56.1329	64.39	77.3657	56.4795	45.4434	46.4714	58.7649	49.0612	46.5394	54.6345	30.2964	34.1447	28.0668	52.0067	33.7841	49.0052	16.5262	26.6198	20.5333	25.8391	23.7358	33.4903	46.3379	37.991	46.6749	36.5778	33.0751	62.9863	86.6497	54.3911	79.0558	31.5069	44.2749	43.7569	43.3968	34.9584	36.2438	70.9833	19.54	13.0447	42.1876	31.7559	26.0112	41.5104	44.0897	54.1951	42.369	10.0502	36.2165	95.5983	18.5427	83.7897	29.2664	30.9625	38.6431	38.9258	33.8097	45.7317	39.4864	55.7095	58.7254	43.0241	44.2742	50.0329	46.9838	31.695	29.6658	56.5639	47.283	67.3712	54.0166	36.4303	38.4041	54.942	75.9495	47.1773	NA	brown
gene-15620	mrna-2652	135	Ec-04_006390.1	Rrp43 is a component of the exosome 3'->5' exoribonuclease complex, a complex that degrades mRNAs.;GO:0000175;GO:0003723;GO:0006396;IPR001247: Exoribonuclease, phosphorolytic domain 1; IPR015847: Exoribonuclease, phosphorolytic domain 2; PTHR11097: ; IPR020568: Ribosomal protein S5 domain 2-type fold	CAM9450597.1 unnamed protein product [Saccharina latissima]	CBJ29102.1 similar to exosome component 6 [Ectocarpus siliculosus]	AT3G12990.4	ribonuclease PH45A;		GO:0000176(PANTHER)|GO:0000177(PANTHER)|GO:0000467(PANTHER)|GO:0016075(PANTHER)|GO:0034427(PANTHER)|GO:0034473(PANTHER)|GO:0034475(PANTHER)|GO:0034476(PANTHER)|GO:0035925(PANTHER)|GO:0043928(PANTHER)|GO:0071028(PANTHER)|GO:0071035(PANTHER)|GO:0071038(PANTHER);	0	41.0889	0.402876	31.0636	15.9311	28.9671	28.6504	40.0526	26.0216	27.029	67.0317	18.1655	34.2634	15.6578	60.0519	45.4056	33.4929	34.3965	14.4258	0.579427	25.1201	60.8165	73.7989	26.7678	55.2903	72.5244	65.6086	40.0306	18.4146	59.0464	44.4903	44.9301	50.6107	21.1171	24.9522	21.7956	45.2797	24.0153	25.875	10.827	23.6709	17.2198	27.5233	15.4015	17.4914	37.301	20.594	33.9807	36.5562	16.5419	41.9302	47.6762	44.1152	65.834	29.5645	39.8119	22.7461	40.6279	33.5936	33.41	61.592	12.2658	8.35795	22.9382	19.622	7.19766	36.8737	43.6008	45.6461	53.304	8.33811	4.1949	108.481	13.3489	83.8787	26.6103	13.5606	27.7731	34.2599	20.9019	41.243	16.827	32.268	31.1611	40.1854	43.1265	54.4556	43.9084	38.2635	26.2478	15.0415	27.0504	52.3117	49.9765	19.3614	41.4592	34.5458	58.1824	30.5764	NA	brown
gene-15630	mrna-2653	806	Ec-12_001360.4	Tetratricopeptide-like helical domain;GO:0005515;PF13424: Tetratricopeptide repeat; SignalP-noTM: ; IPR011990: Tetratricopeptide-like helical domain; NON_CYTOPLASMIC_DOMAIN: Region of a membrane-bound protein predicted to be outside the membrane, in the extracellular region; SignalP-TM: ; SIGNAL_PEPTIDE_N_REGION: N-terminal region of a signal peptide.; SIGNAL_PEPTIDE: Signal peptide region; SIGNAL_PEPTIDE_H_REGION: Hydrophobic region of a signal peptide.; SIGNAL_PEPTIDE_C_REGION: C-terminal region of a signal peptide.	CAM9751365.1 unnamed protein product, partial [Laminaria digitata]		AT1G07270.2	Cell division control, Cdc6;		GO:0003688(PANTHER)|GO:0005634(PANTHER)|GO:0006270(PANTHER)|GO:0033314(PANTHER);	29.862	49.067	33.4284	10.3559	17.6615	17.168	10.1212	14.28	17.1162	30.2514	14.608	31.6958	32.1985	7.99697	18.7108	25.7304	26.1231	21.696	102.251	50.1559	84.837	0.240754	3.4514	8.42806	41.314	46.4084	48.8187	31.822	28.788	36.0346	60.4421	50.5554	53.2937	10.0178	29.9541	27.6294	37.1191	25.1238	27.4736	18.032	14.8029	8.93001	12.9611	5.78837	17.2573	28.9784	18.3246	32.1432	5.70431	15.2322	21.4652	44.8027	64.1321	44.8273	19.1304	11.3343	7.27414	22.9177	20.1309	23.9099	15.3562	18.6508	11.459	8.21812	28.0851	10.8979	33.8831	39.8383	50.8161	0.726664	0.174357	13.1614	51.033	3.33404	22.9171	18.3883	18.7443	33.9496	9.92624	24.1425	29.2305	4.51465	11.8701	13.0919	38.6812	30.7617	27.0786	12.4179	22.5873	6.16961	28.0285	30.6975	49.8634	18.5946	11.638	23.1674	17.3141	24.6284	20.7769	NA	brown
gene-15630	mrna-2654	970	Ec-12_001360.1	Tetratricopeptide-like helical domain;GO:0005515;SIGNAL_PEPTIDE_C_REGION: C-terminal region of a signal peptide.; SIGNAL_PEPTIDE_H_REGION: Hydrophobic region of a signal peptide.; SIGNAL_PEPTIDE: Signal peptide region; SIGNAL_PEPTIDE_N_REGION: N-terminal region of a signal peptide.; SignalP-TM: ; NON_CYTOPLASMIC_DOMAIN: Region of a membrane-bound protein predicted to be outside the membrane, in the extracellular region; SSF48452: ; IPR011990: Tetratricopeptide-like helical domain; SignalP-noTM:	CAM9751365.1 unnamed protein product, partial [Laminaria digitata]		AT2G29680.1	cell division control 6;		GO:0003688(PANTHER)|GO:0005634(PANTHER)|GO:0006270(PANTHER)|GO:0033314(PANTHER);	0.0406818	20.5535	0.112855	2.75496	6.10203	4.33699	6.31477	6.49921	7.87885	8.90239	11.698	13.4371	15.1	0.0664567	7.35225	12.0019	12.1405	10.9758	63.0993	22.1014	42.6036	0.227582	4.71982	1.60678	15.3722	19.6626	25.7483	11.5455	12.5203	16.4471	25.662	23.9796	30.8798	3.20417	15.6115	16.1328	16.3294	3.85524	5.84618	6.56154	5.58255	3.54845	6.04359	0.387804	6.78616	11.8664	8.08629	16.0962	2.69803	6.75262	7.50191	10.3039	36.7571	25.225	7.33468	5.2575	2.17111	12.1761	8.41295	11.4714	8.5161	6.70217	8.34074	2.72913	10.2969	1.72821	15.8627	24.4636	26.9553	0.0160211	1.01716	0.0391697	20.6638	0.439923	11.4328	7.54596	4.30139	10.2435	1.75249	9.66982	14.3772	0.654673	2.13116	0.262525	18.2305	17.2183	15.5092	5.87776	6.64206	1.97266	7.32005	11.7019	16.6659	9.04419	4.12372	12.4553	5.15274	6.581	6.58526	NA	brown
gene-15630	mrna-2655	995	Ec-12_001360.4	Tetratricopeptide-like helical domain;GO:0005515;PF13424: Tetratricopeptide repeat; SignalP-noTM: ; IPR011990: Tetratricopeptide-like helical domain; NON_CYTOPLASMIC_DOMAIN: Region of a membrane-bound protein predicted to be outside the membrane, in the extracellular region; SignalP-TM: ; SIGNAL_PEPTIDE_N_REGION: N-terminal region of a signal peptide.; SIGNAL_PEPTIDE: Signal peptide region; SIGNAL_PEPTIDE_H_REGION: Hydrophobic region of a signal peptide.; SIGNAL_PEPTIDE_C_REGION: C-terminal region of a signal peptide.	CAM9751365.1 unnamed protein product, partial [Laminaria digitata]		AT2G29680.2	cell division control 6;		GO:0003688(PANTHER)|GO:0005634(PANTHER)|GO:0006270(PANTHER)|GO:0033314(PANTHER);	0.0396608	20.0758	0.110023	2.68581	5.94887	4.1307	6.15627	6.06929	7.44595	8.67894	10.4745	12.7122	14.721	0.0647885	6.95746	11.5919	11.6894	10.6595	60.7728	20.9136	41.0589	0.22187	4.60135	1.56645	14.6925	19.0812	24.7204	11.1478	12.2061	15.6349	24.8706	22.8611	29.2958	3.51694	15.1714	15.2731	15.7723	2.97651	5.69943	6.28312	5.20477	3.18911	5.81915	0.236294	6.4964	11.4698	7.78718	15.5129	2.45097	6.35147	7.05871	9.93746	35.6291	24.4261	7.13248	4.79271	1.97857	11.3364	8.11723	10.9227	8.35624	6.47191	8.13139	2.49223	10.0028	1.54442	15.4481	23.0168	25.7734	0.0156191	0.991629	0.0381865	20.1664	0.428881	11.4277	7.35655	4.19342	9.91419	1.26104	8.69197	13.8912	0.574417	1.21794	0.287927	17.6348	16.6185	14.7186	5.70369	6.47534	1.77746	6.44009	11.4082	16.2476	8.6222	3.91097	12.0278	5.04383	6.491	6.35703	NA	brown
gene-15640	mrna-2656	120	Ec-00_006670.2	expressed unknown protein;n/a;n/a;n/a;NA	CAM9668283.1 unnamed protein product [Desmarestia herbacea]						0	0	0	0	0.151428	1.06337	0.0517211	1.59247	0.712922	0.0983505	5.45381	0.705054	0.101645	0.0736638	2.86865	0.477019	0.623978	0.139307	7.0493	2.15896	8.68798	0	0	0	7.01617	1.49794	3.13998	5.64239	3.83037	3.71636	5.52573	5.34173	9.8367	2.30981	1.26083	8.88244	3.1562	20.0474	1.0556	1.1637	2.26982	6.5452	2.0676	4.91654	1.54787	2.02013	5.24677	0.883033	2.03906	5.00458	4.0797	2.13231	2.80184	2.51332	1.72893	2.95167	4.63001	7.22819	1.51416	2.31188	0.0612964	0.987402	0	6.31822	2.43707	4.78906	1.56128	9.91188	10.5888	0	13.0285	0.651263	1.15486	2.10291	8.56498	0	2.41489	1.47834	9.85152	8.11261	0.853736	4.02747	8.30868	0.327369	3.64912	3.28816	4.56403	1.35733	0.189589	1.39147	9.02422	0.877134	0.654565	1.10842	1.7141	1.95897	0	4.53068	0.429378	NA	blue
gene-15660	mrna-2658	112	Ec-03_002750.1	EGF-like domain, extracellular;n/a;n/a;n/a;IPR000742: EGF-like domain; G3DSA:2.170.300.10: ; IPR013111: EGF-like domain, extracellular; IPR013032: EGF-like, conserved site							0	0.336409	0	0.288698	0	0	0.668256	0.734831	0	5.59118	3.01994	0.683215	2.36392	0	3.03251	0.273921	0.16124	0	14.8004	1.62718	4.7894	0.279371	0.40557	2.87644	1.39464	0.580617	1.3853	1.90178	0.860691	2.40084	0.162259	0	0	0.57762	0.283311	4.7363	0	0	0	0.25059	0	0.476431	0.213712	0.208273	2.73671	0.174005	0.847376	1.93077	0.526906	0.510481	2.938	0	0	0	0.31912	3.12916	1.01392	0	1.67687	3.67636	1.58394	0.182251	2.51478	3.26535	3.14878	1.5469	0.144087	3.90441	2.12111	0	0.647436	0	0.559545	0	11.518	0.315531	0	0.318344	0	3.04925	2.75764	0.281278	0	0.281982	1.36882	1.84714	1.68482	0.467659	4.65416	3.08199	0.920496	0.412104	0.375876	0.572845	0	0.144632	0.179989	1.76719	0.369848	NA	blue
gene-15670	mrna-2659	84	Ec-28_003430.1	Hypothetical protein;n/a;n/a;n/a;TRANSMEMBRANE: Region of a membrane-bound protein predicted to be embedded in the membrane.; NON_CYTOPLASMIC_DOMAIN: Region of a membrane-bound protein predicted to be outside the membrane, in the extracellular region; CYTOPLASMIC_DOMAIN: Region of a membrane-bound protein predicted to be outside the membrane, in the cytoplasm.; TMhelix: Region of a membrane-bound protein predicted to be embedded in the membrane.; Coil:							0	49.6421	257.196	7.86785	0	9.13249	14.7472	7.03363	41.0223	82.7764	32.1179	47.2302	11.1738	18.9793	34.0434	10.0143	7.71677	0	75.2979	19.1597	48.1511	32.6831	0	0	10.3297	34.7346	24.7306	150.431	73.5157	35.747	9.92268	0	4.73912	23.0369	9.79256	12.593	11.3353	0.886721	5.13722	0	2.22786	21.8513	17.899	2.76881	10.3549	0	8.44884	11.4339	0	0	17.9208	0	17.4455	3.23774	10.394	7.2799	9.43543	12.3145	0.743084	10.3857	37.9028	0	37.4437	34.7279	45.2091	25.9116	2.87328	20.7623	5.35768	0	0	0	2.47956	0	8.70688	30.8312	4.14793	34.7032	38.6095	46.1108	18.6968	0	20.9873	28.865	18.1971	9.08573	2.68778	36.9918	0	3.07293	0.407907	10.1353	13.9915	15.2309	12.8009	14.2283	5.26412	20.2628	6.14599	NA	blue
gene-15680	mrna-2660	200	Ec-04_006410.1	iron-sulfur assembly protein;GO:0051536;GO:0016226;GO:0005198;SIGNAL_PEPTIDE_C_REGION: C-terminal region of a signal peptide.; SIGNAL_PEPTIDE_N_REGION: N-terminal region of a signal peptide.; SIGNAL_PEPTIDE: Signal peptide region; PTHR10072: ; SignalP-TM: ; NON_CYTOPLASMIC_DOMAIN: Region of a membrane-bound protein predicted to be outside the membrane, in the extracellular region; IPR031108: FeS assembly protein IscA-like; SignalP-noTM: ; SIGNAL_PEPTIDE_H_REGION: Hydrophobic region of a signal peptide.; IPR017870: FeS cluster insertion, C-terminal, conserved site; IPR000361: FeS cluster biogenesis; PS51257: Prokaryotic membrane lipoprotein lipid attachment site profile.; IPR016092: FeS cluster insertion protein	CAM9450952.1 unnamed protein product [Saccharina latissima]	CBJ29104.1 iron-sulfur assembly protein [Ectocarpus siliculosus]	AT2G36260.1	Iron-sulfur cluster biosynthesis family protein;		GO:0016226(InterPro)|GO:0051536(InterPro);GO:0009570(PANTHER)|GO:0016226(PANTHER)|GO:0016226(InterPro)|GO:0030674(PANTHER)|GO:0051536(InterPro);	143.024	161.561	111.59	252.686	196.181	198.875	181.394	165.142	173.515	351.923	186.036	305.097	287.977	313.19	318.713	211.402	217.071	222.324	217.581	267.768	217.094	215.88	225.394	77.0565	106.502	77.3931	72.2454	403.596	229.206	183.941	59.9061	59.7811	70.434	124.071	68.3405	143.827	73.4001	55.3914	97.7627	140.179	133.404	163.251	120.956	122.189	115.301	83.8203	77.6965	94.4265	129.86	112.344	161.831	119.243	59.8394	90.3915	66.5257	144.41	151.81	58.6163	72.9178	103.689	250.619	98.4001	189.671	113.789	86.1157	116.785	94.2175	71.4287	88.694	74.8658	240.687	58.0343	169.382	80.8414	282.372	200.598	135.606	349.727	134.297	139.236	102.013	192.145	156.017	147.989	129.897	128.7	106.312	193.045	152.657	135.853	159.685	169.812	233.241	107.932	137.604	65.4087	374.818	297.225	132.043	NA	green
gene-15680	mrna-2661	68	Ec-04_006410.1	iron-sulfur assembly protein;GO:0051536;GO:0016226;GO:0005198;SIGNAL_PEPTIDE_C_REGION: C-terminal region of a signal peptide.; SIGNAL_PEPTIDE_N_REGION: N-terminal region of a signal peptide.; SIGNAL_PEPTIDE: Signal peptide region; PTHR10072: ; SignalP-TM: ; NON_CYTOPLASMIC_DOMAIN: Region of a membrane-bound protein predicted to be outside the membrane, in the extracellular region; IPR031108: FeS assembly protein IscA-like; SignalP-noTM: ; SIGNAL_PEPTIDE_H_REGION: Hydrophobic region of a signal peptide.; IPR017870: FeS cluster insertion, C-terminal, conserved site; IPR000361: FeS cluster biogenesis; PS51257: Prokaryotic membrane lipoprotein lipid attachment site profile.; IPR016092: FeS cluster insertion protein	CAM9917601.1 unnamed protein product [Desmarestia dudresnayi]	CBJ29104.1 iron-sulfur assembly protein [Ectocarpus siliculosus]	AT1G10500.1	Nfu proteins or A-type carriers (ATC);chloroplast-localized ISCA-like protein;		GO:0016226(InterPro)|GO:0051536(InterPro);	42.9371	52.8894	37.3215	210.866	146.322	156.096	133.735	117.695	121.435	230.162	128.117	157.39	159.586	226.009	226.242	185.046	175.071	167.131	79.2408	138.57	107.358	80.066	203.908	53.702	49.9211	40.2533	33.0581	208.153	99.3724	90.6935	37.2022	41.9485	49.2426	54.8655	36.1899	102.327	41.5877	25.1238	55.8394	102.597	98.1145	95.1894	68.5985	62.7598	72.0543	37.0455	49.2645	63.5272	63.855	93.0753	106.419	75.6121	42.2407	58.7642	35.538	76.2279	95.9759	36.06	53.398	84.2899	187.546	64.7677	101.313	49.5868	40.2222	51.1734	54.037	29.4132	56.2741	17.1347	117.693	16.5364	104.465	30.954	294.407	139.262	62.8895	269.796	85.1425	66.1664	53.7421	143.26	58.4299	85.4324	75.719	81.6755	76.7059	96.8833	103.499	95.0577	79.8964	85.7119	192.056	60.6663	94.6156	36.4766	353.127	283.982	65.112	NA	green
gene-15690	mrna-2662	68	Ec-04_006420.1	similar to 40S ribosomal protein S29;GO:0005840;GO:0005622;GO:0006412;GO:0003735;IPR001209: Ribosomal protein S14; SIGNAL_PEPTIDE_N_REGION: N-terminal region of a signal peptide.; SIGNAL_PEPTIDE: Signal peptide region; SIGNAL_PEPTIDE_H_REGION: Hydrophobic region of a signal peptide.; SIGNAL_PEPTIDE_C_REGION: C-terminal region of a signal peptide.; PTHR12010: ; IPR018271: Ribosomal protein S14, conserved site; NON_CYTOPLASMIC_DOMAIN: Region of a membrane-bound protein predicted to be outside the membrane, in the extracellular region; G3DSA:4.10.830.10:	CAM9099239.1 unnamed protein product [Hapterophycus canaliculatus]	CBJ29105.1 similar to ribosomal protein S29 [Ectocarpus siliculosus]	AT4G33865.1	Ribosomal protein S14p/S29e family protein;		GO:0003735(InterPro)|GO:0008270(InterPro);GO:0003735(InterPro)|GO:0005840(InterPro)|GO:0006412(InterPro);GO:0002181(PANTHER)|GO:0003735(PANTHER)|GO:0003735(InterPro)|GO:0008270(PANTHER)|GO:0008270(InterPro)|GO:0022627(PANTHER);	950.774	900.889	301.581	524.149	385.28	444.442	286.159	296.637	507.912	440.688	122.794	462.413	702.829	766.929	474.701	302.279	292.513	262.829	574.685	533.645	635.602	417.661	535.284	820.483	545.55	226.34	121.967	271.212	518.845	160.279	303.915	249.58	240.399	494.585	220.716	394.554	239.517	666.673	974.028	499.037	387.749	567.313	416.654	523.332	600.779	584.571	643.181	546.106	681.976	481.508	685.643	1127.18	267.969	299.159	335.748	523.181	579.434	248.24	273.923	260.404	390.136	658.545	221.689	441.897	257.48	472.839	329.249	173.674	254.528	405.674	654.309	599.867	217.596	430.795	285.74	332.98	653.459	354.009	565.53	620.109	374.132	768.012	598.323	579.95	372.991	229.249	201.458	694.84	494.766	539.519	493.533	399.529	312.157	347.627	521.186	261.973	704.875	696.52	782.303	NA	lightyellow
gene-15700	mrna-2663	595	Ec-04_006430.1	Sec1-like protein;GO:0006904;GO:0016192;IPR027482: Sec1-like, domain 2; Coil: ; IPR001619: Sec1-like protein; G3DSA:3.40.50.2060: ; G3DSA:1.25.40.60:	CAM9535461.1 unnamed protein product [Laminaria digitata]		AT2G17980.1	Sec1/munc18-like (SM) proteins superfamily;		GO:0016192(InterPro);	16.7884	24.63	1.94052	30.5668	26.699	24.3794	37.0013	18.7696	12.4958	50.287	54.6241	22.5445	29.0621	23.7728	56.914	34.2258	36.9717	42.0123	39.0639	45.9405	26.6725	2.07171	32.2238	3.85983	45.8945	44.1499	59.0519	46.4128	11.0682	76.5653	55.178	32.2107	46.1023	26.1538	43.736	34.0076	63.0989	7.19691	22.4219	18.0224	14.1287	20.0485	19.5209	13.0178	23.6644	40.0215	22.8162	39.4412	13.9858	25.1769	34.542	24.3775	62.5142	41.1092	31.9287	16.4597	22.5327	28.7066	30.3529	52.5507	63.4839	48.6112	40.6127	39.7286	40.2883	29.4976	36.312	35.6268	49.4351	12.4615	27.054	22.3449	83.5584	34.568	89.7194	43.2133	23.5332	61.4536	28.7833	50.2041	53.9481	14.6341	21.0726	16.7618	41.9093	47.8765	50.571	16.8445	21.7115	15.8715	12.8215	34.5863	78.2672	48.0092	27.1793	36.5002	49.3	25.6895	19.3291	NA	green
gene-15700	mrna-2664	682	Ec-04_006430.1	Sec1-like protein;GO:0006904;GO:0016192;IPR027482: Sec1-like, domain 2; Coil: ; IPR001619: Sec1-like protein; G3DSA:3.40.50.2060: ; G3DSA:1.25.40.60:	CAM9535461.1 unnamed protein product [Laminaria digitata]		AT1G77140.1	bfa-visualized endocytic trafficking defective 2;vacuolar protein sorting 45;		GO:0016192(InterPro);	0.289181	28.4967	0.160443	17.6966	14.8685	16.622	29.9398	10.4555	9.25803	36.7914	48.3934	8.89213	15.9483	7.11744	39.6079	28.3699	29.0242	33.4413	25.5228	30.1901	20.9489	0.0462209	13.5542	0.142769	36.3577	31.8282	56.9712	28.3179	1.77998	62.7327	37.1808	26.3688	36.6694	8.66458	30.8189	22.9957	56.7036	3.3106	9.21391	10.3648	4.57478	15.213	12.9764	6.8227	16.1607	17.4746	12.0919	22.9996	9.15337	18.3835	16.0121	10.3421	57.7716	35.2169	23.7589	6.892	9.15915	21.6065	23.7359	38.7374	50.4723	51.2597	39.4011	30.3517	30.1112	21.2934	30.8474	29.4822	34.1806	7.653	15.0498	15.3137	63.1053	22.9844	91.6933	39.4399	20.5692	42.3721	19.1013	36.0709	43.1149	11.5876	17.6564	12.1298	33.6428	38.7809	42.1746	9.36208	17.062	7.05368	6.49783	29.4202	56.3728	42.4909	14.8157	29.8392	25.7881	15.6786	9.33147	NA	green
gene-15710	mrna-2665	220	Ec-10_004480.1	UDP-N-acetylglucosamine--peptide N-acetylglucosaminyltransferase, family GT41;GO:0005515;IPR011990: Tetratricopeptide-like helical domain; PTHR23083: ; SSF48452: ; IPR013026: Tetratricopeptide repeat-containing domain; IPR019734: Tetratricopeptide repeat; IPR029489: O-GlcNAc transferase, C-terminal; IPR001440: Tetratricopeptide TPR1; PF13414: TPR repeat	CAM9535393.1 unnamed protein product [Laminaria digitata]		AT3G04240.1	secret agent;Tetratricopeptide repeat (TPR)-like superfamily protein;		GO:0006493(PANTHER)|GO:0016757(PANTHER);GO:0005515(InterPro);	0	0	0	0.0738073	0.0666923	0.526874	0.0683375	0	0.23549	0.129947	3.16179	0.349336	0	0.194658	0	0.140059	0.082444	0	0.145532	0	2.29583	0	88.5482	1.47076	0	10.5886	7.08326	44.2445	31.906	21.5234	0	0.291045	9.35144	34.949	24.1192	46.1991	0	0	0	4.61267	16.1734	11.9366	19.0136	14.4831	20.3438	19.3067	23.83	20.1933	17.9161	1.30508	14.6689	4.56604	0.0771244	1.24529	21.6201	21.2997	16.7971	22.9829	16.9575	37.1255	2.02472	0.093187	6.55779	13.8122	17.2271	9.01686	26.8172	19.9638	23.8601	0	0	13.2516	18.9782	43.3688	7.27498	0.242003	0	0	15.3998	22.0225	12.4082	0	0.161442	0	9.87624	7.65015	7.75323	7.77139	14.2784	23.1126	1.41198	0.210714	2.11409	6.8344	2.75712	10.6491	4.69353	0.112948	3.21483	NA	blue
gene-15710	mrna-2666	226	Ec-10_004480.1	UDP-N-acetylglucosamine--peptide N-acetylglucosaminyltransferase, family GT41;GO:0005515;IPR011990: Tetratricopeptide-like helical domain; PTHR23083: ; SSF48452: ; IPR013026: Tetratricopeptide repeat-containing domain; IPR019734: Tetratricopeptide repeat; IPR029489: O-GlcNAc transferase, C-terminal; IPR001440: Tetratricopeptide TPR1; PF13414: TPR repeat	CAM9451164.1 unnamed protein product [Saccharina latissima]		AT3G04240.1	secret agent;Tetratricopeptide repeat (TPR)-like superfamily protein;		GO:0005515(InterPro);	0	0	0	0.0718563	0.0649295	0.598439	0.0665312	0	0.229266	0.126513	2.29076	0.340102	0	0.189514	0	0.136358	0.0802649	0	0.283369	0	1.04306	0	86.2078	1.43189	0	12.1392	7.38861	43.3116	30.7412	24.54	0	0.283353	10.8017	36.4214	28.9114	44.0712	0	0.110677	0	4.98972	15.7459	13.7556	18.5111	16.7958	20.8541	19.4893	26.2585	21.0575	17.4424	1.27058	14.2811	4.44535	0.0750859	1.21237	22.9548	23.6574	17.8673	27.5915	19.3846	40.4906	1.97121	0.0907239	6.38445	13.7427	16.7717	8.77852	33.9983	24.4117	29.5647	0.137062	0	12.7338	19.0335	49.9848	8.0945	0.157071	3.22586	0	14.9927	22.7686	12.7665	0.280038	0	0.14037	10.2209	8.36744	9.2257	7.79878	13.901	23.7801	1.37466	0.410289	1.02911	6.5587	3.83464	12.7435	2.95672	0.219925	3.49807	NA	blue
gene-15720	mrna-2667	100	Ec-17_003950.1	calmodulin-like myosin-light chain;GO:0003676;IPR018997: PUB domain; SSF143503: ; IPR002290: Serine/threonine/dual specificity protein kinase, catalytic domain; IPR001680: WD40 repeat; IPR011009: Protein kinase-like domain; IPR019775: WD40 repeat, conserved site; IPR000719: Protein kinase domain; IPR011047: Quinoprotein alcohol dehydrogenase-like superfamily; IPR017986: WD40-repeat-containing domain; NON_CYTOPLASMIC_DOMAIN: Region of a membrane-bound protein predicted to be outside the membrane, in the extracellular region; G3DSA:1.10.510.10: ; IPR018247: EF-Hand 1, calcium-binding site; CYTOPLASMIC_DOMAIN: Region of a membrane-bound protein predicted to be outside the membrane, in the cytoplasm.; IPR011992: EF-hand domain pair; Coil: ; IPR015943: WD40/YVTN repeat-like-containing domain; IPR002048: EF-hand domain; TRANSMEMBRANE: Region of a membrane-bound protein predicted to be embedded in the membrane.	CAN0482152.1 unnamed protein product, partial [Scytosiphon promiscuus]		AT5G48690.2	ubiquitin-associated (UBA)/TS-N domain protein;			0.378614	0	0	4.3775	0	2.23206	16.2124	21.3294	0.997632	0	28.5026	4.43981	0	0	0	3.41177	1.5717	1.36458	0	8.81173	6.48406	0	0	0	10.1418	3.35385	12.4317	1.20153	0.932186	3.98707	0.175738	0	8.56122	1.8768	4.90951	0.394595	0	0	0.246192	15.4701	4.3107	0	5.55516	0	8.89211	0	3.44162	1.33073	0.285338	2.21154	0.561539	0	4.08414	0	6.91259	3.60091	4.61222	2.6315	2.82515	0	0	0	0	11.8958	0.682068	15.7487	0.312113	15.0543	8.04057	0	0	0	0.404017	49.6425	10.2733	0.341743	0.77984	0.172393	0.388333	1.23845	9.2588	0	0.341966	0.916216	5.10645	3.20091	2.37221	0.253252	27.5915	9.73583	6.97872	2.23168	0.203549	4.54982	10.846	8.92881	0	1.91399	0	NA	blue
gene-15720	mrna-2668	344	Ec-17_003950.1	calmodulin-like myosin-light chain;GO:0003676;IPR018997: PUB domain; SSF143503: ; IPR002290: Serine/threonine/dual specificity protein kinase, catalytic domain; IPR001680: WD40 repeat; IPR011009: Protein kinase-like domain; IPR019775: WD40 repeat, conserved site; IPR000719: Protein kinase domain; IPR011047: Quinoprotein alcohol dehydrogenase-like superfamily; IPR017986: WD40-repeat-containing domain; NON_CYTOPLASMIC_DOMAIN: Region of a membrane-bound protein predicted to be outside the membrane, in the extracellular region; G3DSA:1.10.510.10: ; IPR018247: EF-Hand 1, calcium-binding site; CYTOPLASMIC_DOMAIN: Region of a membrane-bound protein predicted to be outside the membrane, in the cytoplasm.; IPR011992: EF-hand domain pair; Coil: ; IPR015943: WD40/YVTN repeat-like-containing domain; IPR002048: EF-hand domain; TRANSMEMBRANE: Region of a membrane-bound protein predicted to be embedded in the membrane.	CAN0482152.1 unnamed protein product, partial [Scytosiphon promiscuus]		AT5G48690.2	ubiquitin-associated (UBA)/TS-N domain protein;			0	0	0	0.330957	0.0427217	0.450007	3.15184	4.33231	0.15085	0.166483	5.3225	1.0443	0	4.92543	0.110362	0.717754	0.158436	0.353717	0.0932245	1.06592	1.66675	0.091504	0	0	2.41449	1.01426	1.94459	0.467178	0.281907	0.891207	0.956628	0.233047	1.06608	0.882892	1.15993	0.357994	0.121424	0.0728225	0.223358	1.88778	1.71528	0.546169	0.559987	0.682171	1.79274	0.797902	1.31835	0.86236	1.63952	2.28509	0.226425	0.0622322	0.790469	0.0531803	2.29952	1.66548	1.3948	0.994759	1.09847	0.301035	0.10376	0.238775	0.0823683	2.62518	0.412535	2.33067	0.0943877	3.22267	3.96002	0.0450914	0.318087	0	0.183271	10.1374	7.39715	0.0516741	0.157224	0	0.352314	0.499369	1.71614	0.368514	0.103416	0.554156	0.797042	0.726005	0.827761	2.06787	4.89414	2.52366	1.00499	0.674896	1.4158	1.62611	1.82923	2.17912	0.0589526	0.144704	0.0605692	NA	blue
gene-15730	mrna-2669	364	Ec-06_002590.1	Related to G-protein coupled receptors;GO:0004930;GO:0007186;GO:0016021;SSF81321: ; IPR022343: GCR1-cAMP receptor; IPR000276: G protein-coupled receptor, rhodopsin-like; CYTOPLASMIC_DOMAIN: Region of a membrane-bound protein predicted to be outside the membrane, in the cytoplasm.; TMhelix: Region of a membrane-bound protein predicted to be embedded in the membrane.; TRANSMEMBRANE: Region of a membrane-bound protein predicted to be embedded in the membrane.; G3DSA:1.20.1070.10: ; NON_CYTOPLASMIC_DOMAIN: Region of a membrane-bound protein predicted to be outside the membrane, in the extracellular region; PTHR23112:	CAM9251198.1 unnamed protein product [Laminaria digitata]						0.313509	20.214	0.0869698	12.8938	14.5051	14.6627	31.212	29.0494	14.3738	11.6697	31.6233	19.934	0.0942235	7.95521	6.01341	5.72388	8.03999	4.71342	8.5256	15.1767	10.1476	3.25711	0	51.129	12.0072	11.1085	12.6723	55.4025	14.8974	16.8519	3.78349	12.0474	6.42185	32.5664	16.566	32.7395	7.94605	2.11359	1.18237	15.0573	20.1391	7.3064	25.9511	28.9143	15.8589	12.2032	12.6532	15.5526	24.0052	10.4381	8.05963	5.04377	16.9633	8.67852	24.1262	18.9777	25.0243	12.3386	11.7635	14.507	0.113641	0.0980679	18.9898	24.5989	31.063	15.9263	22.7688	23.9508	28.534	0.123465	10.3934	11.6517	37.402	36.6989	17.4996	23.4588	4.99372	18.8143	7.84597	21.6036	19.4882	3.02708	5.71988	8.34532	13.0398	11.5959	18.6457	22.9835	18.9366	32.8457	10.7318	15.9291	31.7206	18.1865	14.9223	20.079	13.9465	22.188	6.6006	NA	blue
gene-15730	mrna-2670	726	Ec-04_006460.1	conserved unknown protein;GO:0031419;GO:0000166;GO:0008998;GO:0055114;NA	CAM9251274.1 unnamed protein product [Laminaria digitata]					GO:0004748(PANTHER);	0.0543357	0	0	2.98406	2.33147	1.89528	9.84679	11.8101	5.40477	1.81712	14.7973	1.48672	4.7358	0.384632	4.47786	2.76748	3.23301	0.75536	3.18528	4.01056	4.51312	0	0.0630391	5.05218	5.94577	5.74574	9.13585	8.96654	3.24416	6.29413	1.31147	5.64024	1.6141	4.519	4.44763	5.88943	4.69621	0.138233	0.0353317	1.51906	2.73502	0.814584	4.78339	3.04303	1.43973	2.59644	2.10736	2.81008	2.62077	2.51262	1.88037	2.51026	4.07942	6.88966	7.2419	3.92141	5.70502	5.19272	6.02372	3.46429	0.098479	0.0283279	5.43325	3.36824	11.11	1.2022	12.9449	7.30679	4.58271	0	0.251582	0.052316	5.94309	4.62713	9.89915	4.95346	2.16372	2.52354	7.07778	5.7467	6.17226	0.174879	0.245381	2.5421	3.94786	9.4458	7.72539	2.18069	2.17023	7.82438	1.38307	3.33085	3.88517	5.55011	2.60421	7.35115	0.363689	1.85408	1.37968	NA	brown
gene-15740	mrna-2671	949	Ec-04_006460.1	conserved unknown protein;GO:0031419;GO:0000166;GO:0008998;GO:0055114;NA	CAM9251274.1 unnamed protein product [Laminaria digitata]					GO:0004748(PANTHER);	20.5343	12.4729	0	7.21838	6.53371	5.13226	23.8498	16.7372	28.493	27.7463	22.3373	19.0717	25.2572	14.6043	24.4953	5.85209	6.65479	4.43868	25.3709	12.102	29.1175	6.57851	1.87532	5.24626	12.812	13.4898	16.1663	13.3262	1.95302	11.4987	6.89139	6.43371	5.94569	5.67144	7.64167	6.03658	7.9201	6.35867	4.59353	4.57043	3.49773	3.50842	7.86887	5.06484	6.59751	5.98966	9.25126	6.44777	4.46666	11.8604	12.5788	8.42752	7.87861	10.886	9.87819	4.47129	4.14998	7.81479	10.434	6.63044	1.68181	0.0468171	23.2132	12.4551	17.5255	7.5766	19.1731	10.3641	7.68277	1.37922	0.498945	11.2401	15.4119	5.54321	14.5811	10.0913	6.41206	7.14186	16.9781	28.8189	18.1112	4.31124	6.81306	6.32611	13.5571	20.008	14.1526	3.60401	7.6349	5.41002	8.59137	12.0683	14.6604	9.58137	8.95418	11.6167	2.72791	8.39826	10.1025	NA	blue
gene-15740	mrna-2672	217	Ec-04_006460.1	conserved unknown protein;GO:0031419;GO:0000166;GO:0008998;GO:0055114;NA	CAM9251274.1 unnamed protein product [Laminaria digitata]						48.1998	21.6228	0	7.55711	4.46226	5.25223	25.4943	10.2081	42.8522	43.7362	24.3752	34.9422	31.5865	21.0165	30.7394	8.51922	9.77869	6.5308	29.0642	3.1328	26.5326	0.144811	0.210227	0.298201	15.2843	17.0545	19.0802	13.1438	1.00381	10.7854	1.76625	4.1307	6.26653	4.79053	8.95808	6.60976	5.47663	0.460986	0.117826	0.259786	4.12614	1.7287	19.2753	0.107958	6.76548	4.87055	9.22396	7.82453	1.63873	17.4641	13.9749	19.0079	3.90928	11.5301	8.2708	5.06874	4.09941	6.61195	10.527	9.76639	0.328414	0	11.8622	11.0788	16.3217	5.61285	24.7215	11.0907	9.23559	0	0	6.8042	22.333	0.244933	17.7939	16.928	2.23935	10.3958	14.3107	30.426	27.5879	0	2.6186	11.9855	15.9248	22.3088	14.9338	0.363615	11.6815	5.32515	5.40757	5.01993	11.8849	11.2835	6.48855	13.1196	1.86593	1.37403	9.96891	NA	blue
gene-15740	mrna-2673	141	Ec-04_006460.1	conserved unknown protein;GO:0031419;GO:0000166;GO:0008998;GO:0055114;NA	CAM9251274.1 unnamed protein product [Laminaria digitata]						42.5621	33.1955	0	8.27057	4.25563	4.50996	26.6954	9.70703	40.865	45.9089	21.7431	35.702	32.6066	18.0259	35.1254	7.52032	7.44202	6.58862	26.9531	2.9597	31.6813	0	0	0.4578	13.3178	15.7094	20.0006	16.269	1.1986	13.1189	2.71158	4.07668	6.16695	5.97551	8.7926	5.7985	4.42514	0.707712	0.180888	0.398827	4.50083	1.13739	20.0679	0.165739	5.52827	5.12335	9.77765	6.28551	2.72544	18.0095	15.8158	15.8758	4.68123	11.3701	8.12635	5.29148	3.87289	5.67959	12.8994	9.6909	0.504185	0	10.006	8.03166	13.7814	7.13973	20.5243	11.5582	12.6595	0	0	16.0706	18.2562	0	22.4649	17.702	3.24689	10.3865	15.1222	36.7011	28.9668	0.223834	4.0201	10.0977	17.7914	21.9015	14.6141	0.186075	10.3313	2.24819	5.12755	5.24708	13.7592	10.7886	5.67027	14.3868	2.43491	1.05471	11.0368	NA	blue
gene-15750	mrna-2674	309	Ec-28_000820.1	conserved unknown protein;n/a;n/a;n/a;SIGNAL_PEPTIDE_C_REGION: C-terminal region of a signal peptide.; SIGNAL_PEPTIDE_H_REGION: Hydrophobic region of a signal peptide.; SIGNAL_PEPTIDE_N_REGION: N-terminal region of a signal peptide.; SIGNAL_PEPTIDE: Signal peptide region; SignalP-TM: ; IPR006311: Twin-arginine translocation pathway, signal sequence; NON_CYTOPLASMIC_DOMAIN: Region of a membrane-bound protein predicted to be outside the membrane, in the extracellular region	CAM9251350.1 unnamed protein product [Laminaria digitata]						3.08955	9.55665	0.0765238	33.8529	28.1194	23.2824	9.97697	12.4786	11.9568	26.3519	20.4942	18.582	8.58078	27.2178	1.94096	10.8077	11.9856	18.5492	20.3037	11.1159	24.4712	16.8426	0.0640075	0	3.49021	7.14743	8.68278	13.1312	13.2779	15.2318	0.12804	0.134751	0	4.70997	3.55464	11.6723	6.75761	1.64919	0.322871	2.6102	4.16557	3.57157	0.472197	0.953229	5.0168	7.33227	1.27048	8.25504	11.5173	4.61905	8.45534	3.17854	4.38014	2.53684	3.67658	2.96309	5.34462	5.4163	1.41145	5.87461	37.2469	0.201341	23.337	9.69778	15.1568	12.9392	10.7106	4.68312	4.11751	0.238997	25.136	17.0514	6.94691	28.5621	27.3379	20.0187	31.9695	28.8385	3.50838	17.144	7.65978	12.2964	18.0386	6.5419	15.3379	10.961	13.1886	12.4364	2.39687	6.89071	10.0239	23.9018	25.4785	9.16126	12.6436	11.2988	32.2124	23.567	18.9118	NA	green
gene-15750	mrna-2675	223	Ec-28_000820.1	conserved unknown protein;n/a;n/a;n/a;SIGNAL_PEPTIDE_C_REGION: C-terminal region of a signal peptide.; SIGNAL_PEPTIDE_H_REGION: Hydrophobic region of a signal peptide.; SIGNAL_PEPTIDE_N_REGION: N-terminal region of a signal peptide.; SIGNAL_PEPTIDE: Signal peptide region; SignalP-TM: ; IPR006311: Twin-arginine translocation pathway, signal sequence; NON_CYTOPLASMIC_DOMAIN: Region of a membrane-bound protein predicted to be outside the membrane, in the extracellular region	CAM9251350.1 unnamed protein product [Laminaria digitata]						0	5.09119	0	17.7678	15.7918	16.2876	6.00058	9.56397	7.43475	15.6412	11.6797	14.4756	0.265003	14.0197	0.0849886	5.45826	4.55503	11.6221	6.31762	6.21504	8.30529	3.66425	0	0	1.40709	4.00297	4.89187	3.51773	6.07863	8.72017	0.0818543	0.143574	0	2.81676	3.2157	8.63822	1.96366	3.47695	0	1.39055	2.74752	3.12445	0.323431	0.315199	2.12395	5.26676	1.06868	4.07311	9.96772	2.146	3.92325	0	2.20665	1.47433	3.2197	2.95978	3.47811	3.14082	0.845922	2.43415	15.2617	0	9.89522	4.34276	9.53069	7.17931	6.54183	4.88471	2.46105	0	11.4313	8.82927	4.89269	17.878	39.7613	13.4503	19.3722	17.5047	3.61751	14.2287	5.14719	4.39873	15.9278	5.121	10.1276	6.05679	7.81938	9.55464	3.33643	6.08945	5.57229	14.3446	12.325	6.64654	4.56605	7.73391	17.4331	13.2608	11.5677	NA	green
gene-15760	mrna-2676	367	Ec-28_000540.1	MutL protein homolog 3;GO:0005524;IPR014762: DNA mismatch repair, conserved site; PTHR10073: ; PF13589: Histidine kinase-, DNA gyrase B-, and HSP90-like ATPase; IPR014790: MutL, C-terminal, dimerisation; IPR014721: Ribosomal protein S5 domain 2-type fold, subgroup; IPR003594: Histidine kinase-like ATPase, C-terminal domain; IPR020568: Ribosomal protein S5 domain 2-type fold; SSF118116:	CAN0172584.1 unnamed protein product, partial [Laminaria digitata]		AT4G35520.6	MUTL protein homolog 3;		GO:0006298(InterPro)|GO:0006298(PANTHER)|GO:0016887(InterPro)|GO:0016887(PANTHER)|GO:0032300(PANTHER)|GO:0032300(InterPro)|GO:0140664(InterPro);GO:0005524(InterPro)|GO:0006298(InterPro)|GO:0030983(InterPro);	0.380438	0.805437	0.211074	1.03681	0.794912	0.747603	0.872701	1.05561	0.877131	1.13398	0.829459	1.04094	2.65837	0.766481	0.568373	0.939028	0.684351	1.17528	1.45583	3.01042	3.64855	1.15533	4.63443	1.15824	1.56112	2.27475	4.00593	1.15557	1.82652	1.68961	7.8227	0.898222	2.58074	2.03252	1.94243	0.931763	1.97689	1.74213	2.1522	3.87253	1.93775	1.78879	2.39556	4.23855	3.20741	3.99564	1.19884	1.62367	1.2902	3.09256	1.52345	1.96436	3.3487	3.26892	2.36159	2.02196	2.47169	0.842831	1.33827	3.52581	3.68888	0.0991705	0.301048	3.06904	1.78192	2.35686	0.956528	1.05378	0.784845	0.149822	2.53653	0.805852	2.02981	0.745652	11.4533	0.961486	1.43659	1.26454	1.09257	1.2859	1.68061	1.74483	1.37445	2.02538	1.72138	1.74888	1.57687	1.80676	1.6528	2.09629	2.60458	1.18849	1.7385	1.68323	1.82336	1.68418	1.72373	2.83672	0.804997	NA	blue
gene-15770	mrna-2681	934	Ec-05_006250.2	hypothetical protein;n/a;n/a;n/a;SIGNAL_PEPTIDE_H_REGION: Hydrophobic region of a signal peptide.; SIGNAL_PEPTIDE_C_REGION: C-terminal region of a signal peptide.; SIGNAL_PEPTIDE: Signal peptide region; CYTOPLASMIC_DOMAIN: Region of a membrane-bound protein predicted to be outside the membrane, in the cytoplasm.; SignalP-noTM: ; TRANSMEMBRANE: Region of a membrane-bound protein predicted to be embedded in the membrane.; SignalP-TM: ; NON_CYTOPLASMIC_DOMAIN: Region of a membrane-bound protein predicted to be outside the membrane, in the extracellular region	CAM9958462.1 unnamed protein product, partial [Laminaria digitata]	CBJ28278.1 MutL protein homolog 3 [Ectocarpus siliculosus]				GO:0006298(InterPro)|GO:0006298(PANTHER)|GO:0016887(InterPro)|GO:0016887(PANTHER)|GO:0032300(PANTHER)|GO:0032300(InterPro)|GO:0140664(InterPro);GO:0005524(InterPro)|GO:0006298(InterPro);	0.304448	0.292981	0.369497	0.974284	1.87433	0.934804	4.11756	1.58392	0.676864	5.42273	2.00387	0.247923	1.20094	0.808172	1.26549	1.90848	2.00106	0.470261	2.75766	1.82201	0.488803	2.82843	0	0.344453	6.13805	4.99342	7.86362	0.707367	2.67038	2.99695	7.52493	3.71797	4.92691	2.28469	5.0581	2.34007	3.83398	8.66503	4.70169	6.57449	3.73993	3.6306	2.58246	2.87951	3.39178	4.79252	7.95639	7.4904	1.08986	2.72307	4.34607	2.83373	6.88019	5.60314	3.92567	3.44908	2.42834	2.49624	2.96136	2.37631	4.65569	0.0793616	0.629665	1.32496	1.81676	4.04163	1.38035	9.57207	2.0551	1.60362	0.246686	0.293131	2.01016	0.360086	7.54788	1.21942	1.41093	0.50251	1.71744	2.07469	1.11076	0.612416	0.515585	2.30231	4.934	4.42387	4.53035	1.04367	2.40001	4.11006	2.77243	6.34813	1.77998	2.47369	4.23491	1.62174	0.0587822	3.2224	1.36893	NA	blue
gene-15780	mrna-2682	931	Ec-28_000540.1	MutL protein homolog 3;GO:0005524;IPR014762: DNA mismatch repair, conserved site; PTHR10073: ; PF13589: Histidine kinase-, DNA gyrase B-, and HSP90-like ATPase; IPR014790: MutL, C-terminal, dimerisation; IPR014721: Ribosomal protein S5 domain 2-type fold, subgroup; IPR003594: Histidine kinase-like ATPase, C-terminal domain; IPR020568: Ribosomal protein S5 domain 2-type fold; SSF118116:	CAM9958462.1 unnamed protein product, partial [Laminaria digitata]	CBJ28278.1 MutL protein homolog 3 [Ectocarpus siliculosus]	AT4G35520.6	MUTL protein homolog 3;		GO:0006298(InterPro)|GO:0006298(PANTHER)|GO:0016887(InterPro)|GO:0016887(PANTHER)|GO:0032300(PANTHER)|GO:0032300(InterPro)|GO:0140664(InterPro);GO:0005524(InterPro)|GO:0006298(InterPro);	0	0	0.117578	0.945081	1.48655	0.687141	4.05112	1.47897	0.251282	7.17958	1.9005	0.745526	1.33753	0.623138	0.265543	1.85985	2.36549	0.4801	1.89799	0.817331	0.217759	5.31793	0.0491732	0.174377	4.46886	4.76351	7.3903	0.710958	3.26107	3.10494	5.09535	4.08907	4.71679	1.07384	5.82231	1.61233	2.31481	2.42611	1.40557	4.80047	3.20015	2.28171	3.05756	2.24743	2.90972	5.00003	6.72946	7.83156	2.01237	1.21723	4.35842	2.28062	6.7483	5.23643	3.77244	3.13	1.94234	2.08051	2.95932	2.50729	1.05624	0.0441939	0	1.47565	1.33621	2.06309	0.803612	9.24057	1.69734	1.9696	0.039249	1.18345	3.75392	1.40364	5.94193	0.918158	1.3677	0.405272	1.2607	0.600771	1.33739	0.170517	0.153126	0.512831	4.72067	4.38953	4.26936	0.141753	1.93047	4.07928	0.892841	6.49552	1.52669	2.12994	3.22221	1.78866	0.152758	0.830264	1.00895	NA	blue
gene-15780	mrna-2683	274	Ec-28_000540.1	MutL protein homolog 3;GO:0005524;IPR014762: DNA mismatch repair, conserved site; PTHR10073: ; PF13589: Histidine kinase-, DNA gyrase B-, and HSP90-like ATPase; IPR014790: MutL, C-terminal, dimerisation; IPR014721: Ribosomal protein S5 domain 2-type fold, subgroup; IPR003594: Histidine kinase-like ATPase, C-terminal domain; IPR020568: Ribosomal protein S5 domain 2-type fold; SSF118116:	CAM9958462.1 unnamed protein product, partial [Laminaria digitata]	CBJ28278.1 MutL protein homolog 3 [Ectocarpus siliculosus]	AT4G35520.8	MUTL protein homolog 3;		GO:0006298(InterPro)|GO:0006298(PANTHER)|GO:0016887(InterPro)|GO:0016887(PANTHER)|GO:0032300(PANTHER)|GO:0032300(InterPro)|GO:0140664(InterPro);GO:0005524(InterPro)|GO:0006298(InterPro);	0	0.4147	8.96582	1.48286	4.23411	1.62309	1.8123	0.664287	1.32474	28.4051	6.26368	3.83677	8.6343	0.469305	0.207681	4.50228	3.8428	1.70107	3.74254	2.77001	0.861005	23.8776	0.166653	0	16.046	11.8495	17.6463	2.73511	13.8814	7.43181	14.2682	13.4489	9.9353	4.11405	17.113	3.51811	3.96064	26.4942	13.5436	7.10491	7.05826	3.13231	10.538	9.84187	12.5429	12.584	21.5011	20.1228	9.85125	6.57253	17.7537	8.9784	20.5773	13.677	11.5394	6.18792	8.83256	5.61586	9.26379	9.06391	0.260342	0.149777	0.206669	4.87912	4.7873	4.83084	4.20369	10.5246	7.7571	6.22262	0	0.276609	15.0982	8.83455	13.0849	2.91723	5.12835	1.11189	5.89325	2.03606	3.51274	1.27138	1.55688	1.96977	13.6864	13.4344	13.8462	4.32371	12.8838	11.2922	4.28673	18.4578	5.483	7.45393	10.4456	2.37722	0.517711	1.99692	2.20362	NA	blue
gene-15780	mrna-2684	41	Ec-28_000540.1	MutL protein homolog 3;GO:0005524;IPR014762: DNA mismatch repair, conserved site; PTHR10073: ; PF13589: Histidine kinase-, DNA gyrase B-, and HSP90-like ATPase; IPR014790: MutL, C-terminal, dimerisation; IPR014721: Ribosomal protein S5 domain 2-type fold, subgroup; IPR003594: Histidine kinase-like ATPase, C-terminal domain; IPR020568: Ribosomal protein S5 domain 2-type fold; SSF118116:	CAM9958462.1 unnamed protein product, partial [Laminaria digitata]	CBJ28278.1 MutL protein homolog 3 [Ectocarpus siliculosus]					0	0	0	1.52919	7.77252	0.682261	1.76983	0.194615	2.13459	17.1637	4.37991	4.22206	1.73909	0.252068	0	1.63229	2.5622	0.715034	2.63833	3.38602	0.396388	12.9482	0	0	10.2893	10.7641	13.1033	4.40716	11.9673	6.57041	7.09064	3.58037	9.44122	2.54965	13.6936	3.37717	1.47274	3.82745	2.10707	4.97754	4.43831	2.20814	7.92405	4.13699	7.52676	10.1385	14.0264	12.7838	5.58192	3.60528	8.9254	9.5609	16.3787	9.24527	8.02913	7.51045	4.02796	2.41306	7.64855	5.78111	0	0	0	11.7928	0.416967	3.27751	2.28964	9.72017	6.1794	1.82303	0.428673	1.78283	10.3735	6.2573	7.17755	1.2535	6.03868	1.05389	1.8992	4.03788	1.82586	0.372473	0	2.24043	11.4799	8.56104	10.0398	1.23857	8.43375	7.14215	1.62525	21.0101	3.23532	7.33287	4.84535	2.48981	0.71503	1.46259	0.489759	NA	blue
gene-15790	mrna-2685	128	Ec-05_000800.4	Hypothetical protein;n/a;n/a;n/a;NA	CAM9451572.1 unnamed protein product, partial [Saccharina latissima]						0	0	0	0	0	0	0.117075	0	3.63093	0	0	0	0	0	0	0	0.141241	0	0	0	0	0	0	0	0	0	0.346711	0	0.376969	0	1.70562	0	1.22192	1.01195	4.46708	0	0	2.3371	2.38941	1.31706	5.87187	0	2.43367	0.547323	0.184405	0	1.48456	0.76877	0.923109	0.298111	0.151388	0	1.18915	0.284453	2.65563	1.19921	1.42106	0	0.97926	0.805095	0.416245	0.159646	0	3.64043	0.827471	1.62605	0.126216	0	1.85803	0	0	0	0.816907	0	7.91323	0.690991	0	0	0	0	2.4156	0.246391	0.276578	0.741022	0.399679	0.323606	0.442756	5.32551	6.22264	2.69973	2.95652	0.36099	0	1.00359	0.337389	0.126693	0.315328	0.967501	0	NA	blue
gene-15790	mrna-2686	82	Ec-06_000660.2	Forkhead-associated (FHA) domain;GO:0005515;IPR001841: Zinc finger, RING-type; IPR018957: Zinc finger, C3HC4 RING-type; Coil: ; SSF57850: ; IPR013083: Zinc finger, RING/FYVE/PHD-type	CAM9451499.1 unnamed protein product, partial [Saccharina latissima]						0.395021	0	0	0	0	0	0	0	0	0	0	0	0	0	0	0	0	0	0	0	0	0	0.458294	0	0	2.40569	0.223628	0	0	0.542588	11.7346	0	2.10169	7.83252	7.52332	0.205847	0	17.8379	0	15.8574	22.4874	0.80755	10.1428	0	4.51978	0	4.3089	2.38012	7.74026	4.80703	0.781164	0	4.9429	0.183472	9.01516	3.75695	6.4161	0	5.26352	3.63501	0.178985	0	0.568342	7.37968	1.42325	9.43922	0	0	1.6778	0	0	0	0.632287	0	8.42165	0	0.271211	0	0.810322	0.430706	1.55807	0	0	0.637279	0.687449	0	0.76154	36.1991	0	18.2839	9.36144	0.23284	0	2.15772	0	0	0	0.748846	0	NA	blue
gene-15790	mrna-2688	432	Ec-19_004920.1	Tetratricopeptide-like helical domain;GO:0005515;PF13374: Tetratricopeptide repeat; PTHR19959: ; IPR001841: Zinc finger, RING-type; SSF48452: ; SSF57850: ; IPR013083: Zinc finger, RING/FYVE/PHD-type; PF13424: Tetratricopeptide repeat; IPR011990: Tetratricopeptide-like helical domain	CAM9451572.1 unnamed protein product, partial [Saccharina latissima]		AT5G66160.2	ARABIDOPSIS THALIANA RECEPTOR HOMOLOGY REGION TRANSMEMBRANE DOMAIN RING H2 MOTIF PROTEIN 1;receptor homology region transmembrane domain ring H2 motif protein 1;		GO:0006511(PANTHER)|GO:0061630(PANTHER);	0.0844664	0	0	0.0697566	0.0315161	0.788434	0.775043	0.142043	2.05873	0	0.0347472	1.65081	4.95025	4.13945	0	0.0330932	0.0389596	0	0.0687722	0.0561668	0.144655	0	0	0	0.2407	0.374111	0.191271	0.22976	0.779867	0.232041	0.313649	0.0687679	4.71871	6.28053	2.60129	4.62165	0.0447876	0.0537215	4.22915	1.08988	2.12583	0.345353	3.56304	0.251621	1.52598	4.75097	5.22105	2.37503	0.127314	0.123345	5.67917	0.734544	1.53072	0.0392314	0.385538	2.78806	0.685969	2.2749	2.88124	1.66557	0.038272	0.0880727	0	0.932442	0.380412	1.04656	0.104445	0	0.153754	0.0332641	0	0	0.225334	0.114175	10.3136	0.0762404	0.869886	0	1.55942	0.184194	0.399789	0	0.0762904	0.545071	0.477735	1.24967	0.89561	0.282495	2.24912	1.36525	0.518968	0.248937	0.681158	1.84552	1.34943	0.0349467	4.34897	0.960743	2.05538	NA	blue
gene-15800	mrna-2689	130	Ec-04_003460.1	1-aminocyclopropane-1-carboxylate synthase;GO:0003824;GO:0006555;GO:0030170;GO:0016847;IPR004838: Aminotransferases, class-I, pyridoxal-phosphate-binding site; IPR015421: Pyridoxal phosphate-dependent transferase, major region, subdomain 1; Coil: ; TMhelix: Region of a membrane-bound protein predicted to be embedded in the membrane.; PTHR11751: ; SIGNAL_PEPTIDE_H_REGION: Hydrophobic region of a signal peptide.; IPR015424: Pyridoxal phosphate-dependent transferase; IPR015422: Pyridoxal phosphate-dependent transferase, major region, subdomain 2; NON_CYTOPLASMIC_DOMAIN: Region of a membrane-bound protein predicted to be outside the membrane, in the extracellular region; PR00753: 1-aminocyclopropane-1-carboxylate synthase signature; SIGNAL_PEPTIDE_C_REGION: C-terminal region of a signal peptide.; SIGNAL_PEPTIDE: Signal peptide region; SIGNAL_PEPTIDE_N_REGION: N-terminal region of a signal peptide.; IPR004839: Aminotransferase, class I/classII							0	0	0	0	0	0.740707	0	0.126772	0	0	0	0	6.11733	5.0901	0	0	0	0	0	0	0	0	0	0	0	0	0	0	0.185607	0.138063	0	0.12275	2.13913	6.64335	2.19945	8.17102	0.159891	0	4.90193	0	2.34903	0	6.6365	0	1.81589	6.00385	6.94396	1.81688	0	0	6.41032	0	0.520443	0	0	2.19311	0	2.61979	3.21437	2.77481	0	0	0	0.256061	0	0	0	0	0	0	0	0	0	0	3.11697	0	0.414062	0	0	0	0	0	0	0.729709	0.262385	0.955998	1.74398	0	0	1.77235	0	0.17774	0	2.47067	1.66119	0	4.03667	0.381092	2.39272	NA	blue
gene-15810	mrna-2690	242	Ec-28_000810.1	Ring finger domain protein;NA;PTHR22766: ; IPR001841: Zinc finger, RING-type; IPR013083: Zinc finger, RING/FYVE/PHD-type; SSF57850:	CAM9731012.1 unnamed protein product [Sphaerotrichia firma]						0.848707	16.6787	2.54026	1.12514	1.48334	1.93114	22.3037	24.1877	17.7434	13.8667	9.86767	13.0952	10.505	0.194585	2.94925	1.24256	0.123619	1.05795	8.43763	4.93069	12.0868	22.5611	0.0518237	0.624838	15.0712	11.005	16.6394	5.79173	1.92463	11.3917	9.2057	12.6739	5.03044	10.9236	11.7655	18.6915	6.89242	16.1084	7.81331	15.658	19.1919	21.9466	16.221	23.3663	29.3745	9.53855	9.09533	9.91341	16.2597	16.3073	24.6009	16.6549	13.0483	14.3983	11.0098	20.1671	14.1997	13.5634	12.4515	13.3883	9.63404	0.745216	2.66711	24.3519	14.6858	33.0097	17.1779	7.50355	16.3163	0.0879563	0.330917	0.129025	12.0833	26.0537	25.6837	4.99951	4.26291	3.3966	19.5632	16.5593	19.2747	0.89854	0.56483	1.11698	10.164	12.2026	12.465	14.1923	31.4882	15.4244	2.47003	4.79194	4.20258	6.85623	6.20119	5.84	2.71386	2.4557	1.41777	NA	blue
gene-15820	mrna-2691	622	Ec-05_005490.2	conserved unknown protein;n/a;n/a;n/a;IPR002885: Pentatricopeptide repeat; PTHR24015: ; IPR011990: Tetratricopeptide-like helical domain	CAM9447568.1 unnamed protein product [Macrocystis pyrifera]		AT2G41720.2	EMBRYO DEFECTIVE 2654;Tetratricopeptide repeat (TPR)-like superfamily protein;		GO:0005515(InterPro);	0	0	0	6.91205	7.61791	8.53513	6.37557	11.2492	6.0564	16.8715	7.27734	4.91557	1.66744	2.7621	2.81131	9.43997	7.75014	12.8628	6.60801	5.69196	7.49257	0	0	0	1.37321	3.12428	4.16387	0.172473	1.2489	10.2189	5.03267	6.01396	1.09639	0.244461	1.36176	0.396494	14.2888	4.315	3.79314	3.40892	2.73566	3.37019	2.09322	0.868864	1.33642	2.9983	3.61189	4.04327	1.2902	4.13575	10.3758	4.65242	2.517	1.76698	2.51788	2.05744	1.72871	1.70769	0.270358	3.00069	0.143648	0.0330567	24.2662	4.46895	3.36965	12.3454	3.86792	6.23203	1.92364	0	0	0	6.86754	0.0428536	8.56133	3.89174	0.43533	7.5641	10.5355	7.95044	11.5042	0.969347	5.4978	4.70544	10.5655	10.0175	13.7211	4.11397	1.02189	3.77333	7.62451	10.801	17.3509	7.20394	3.84233	8.60454	9.07568	13.0617	11.4712	NA	green
gene-15820	mrna-2692	630	Ec-03_002340.1	Pentatricopeptide repeat;n/a;n/a;n/a;SIGNAL_PEPTIDE_C_REGION: C-terminal region of a signal peptide.; SIGNAL_PEPTIDE_H_REGION: Hydrophobic region of a signal peptide.; IPR002885: Pentatricopeptide repeat; SIGNAL_PEPTIDE_N_REGION: N-terminal region of a signal peptide.; SIGNAL_PEPTIDE: Signal peptide region; Coil: ; IPR011990: Tetratricopeptide-like helical domain; PTHR24015: ; NON_CYTOPLASMIC_DOMAIN: Region of a membrane-bound protein predicted to be outside the membrane, in the extracellular region	CAM9447568.1 unnamed protein product [Macrocystis pyrifera]		AT5G04810.1	pentatricopeptide repeat 4;pentatricopeptide (PPR) repeat-containing protein;		GO:0005515(InterPro);	0	0	0	6.72102	8.24543	9.13429	6.60588	11.4224	6.55696	18.114	7.85465	5.54657	1.6463	2.72707	3.37907	10.0561	7.91176	13.441	6.62617	6.28585	8.04084	0	0	0	1.3558	3.08466	4.3946	0.170287	1.23307	10.462	5.60813	6.60029	1.08249	0.241361	1.44597	0.391468	14.8711	4.22048	4.59989	3.36569	3.11362	2.77289	2.25804	0.820551	1.16868	2.96029	3.56609	4.3692	1.27385	4.38804	10.43	5.44408	2.64716	1.86088	2.57168	1.89126	1.63416	1.98518	0.333661	2.88035	0.141827	0.0326376	26.4806	4.14648	3.32693	12.466	4.23175	6.74035	1.93723	0	0	0	6.81386	0.0423103	8.65502	3.87064	0.429811	7.43969	9.63139	8.46396	12.1485	0.957057	5.4281	4.74677	11.7389	10.1882	14.4523	4.06182	1.05281	3.72549	7.36299	10.7748	17.3329	7.35197	3.96606	8.98756	8.73498	11.3533	11.0277	NA	green
gene-15820	mrna-2693	46	Ec-04_000050.2	hypothetical protein;NA;IPR002885: Pentatricopeptide repeat; PTHR12683: ; IPR033443: Pentacotripeptide-repeat region of PRORP; PTHR12683:SF14: ; G3DSA:3.30.2320.10: ; mobidb-lite: consensus disorder prediction	CAM9220165.1 unnamed protein product [Laminaria digitata]						0	0	0	0.670332	3.02856	2.79135	4.96523	3.75368	0.534691	0	0.667813	0	0	0	0	1.59007	1.87193	4.17921	0	0	8.34045	0	0	0	0	0	5.97364	0.367982	0.499613	1.48655	0	5.28665	0	1.34118	1.97347	0	6.02547	0	0	2.90924	0	0.553116	0	0	0	0	7.87015	0	0	3.16079	0.401283	0	3.50229	0.376997	0.370485	0	0.470849	2.11556	0.865236	1.06703	0	0.423171	0	0.689261	0	13.6487	0	5.07681	0	0	0	0	0.866146	0	6.29264	0	0	0	1.66505	6.19509	1.9209	1.30621	0	1.30947	1.05942	1.28666	7.04163	0	1.13753	0.596344	1.42488	0.956873	0	1.3301	0	3.69405	0	0.512908	0	NA	blue
gene-15820	mrna-2694	468	Ec-21_001100.1	Pentatricopeptide repeat;GO:0003995;GO:0006118;GO:0055114;SignalP-TM: ; PTHR24015: ; NON_CYTOPLASMIC_DOMAIN: Region of a membrane-bound protein predicted to be outside the membrane, in the extracellular region; IPR011990: Tetratricopeptide-like helical domain; SIGNAL_PEPTIDE_C_REGION: C-terminal region of a signal peptide.; SIGNAL_PEPTIDE_H_REGION: Hydrophobic region of a signal peptide.; IPR002885: Pentatricopeptide repeat; SIGNAL_PEPTIDE_N_REGION: N-terminal region of a signal peptide.; SIGNAL_PEPTIDE: Signal peptide region	CAM9447568.1 unnamed protein product [Macrocystis pyrifera]		AT2G41720.2	EMBRYO DEFECTIVE 2654;Tetratricopeptide repeat (TPR)-like superfamily protein;		GO:0005515(InterPro);	0.0470076	0.452371	0.130403	13.4128	12.4004	13.9256	11.0169	19.8812	8.88722	29.698	12.6469	10.0753	4.37966	8.60051	6.1394	14.2549	11.253	19.7014	14.1229	9.06487	9.98252	0.901609	0.109074	0	2.78627	4.4243	5.85462	2.23766	8.01483	15.6255	8.05128	6.21905	3.50144	3.54706	2.07628	1.12681	17.2734	11.4208	5.99105	8.18836	4.4788	2.75483	3.44855	4.08897	4.1613	4.72651	6.55196	7.90696	2.86957	6.79583	15.5939	7.6904	4.52311	2.48899	4.87054	6.07501	4.14482	1.49066	0.726579	5.59247	3.1097	3.6516	28.4058	10.7777	15.2007	15.8923	7.82771	6.95138	3.08045	0.0925617	5.26718	2.35354	15.6504	0.254164	10.3862	7.42521	4.1311	16.2027	18.3214	18.6565	19.876	3.59324	8.66133	11.7547	17.6293	16.4182	19.2349	7.64069	1.87754	7.63254	18.4844	24.4385	37.0489	13.9168	8.13146	10.3078	25.9941	34.9025	20.9876	NA	green
gene-15830	mrna-2695	343	Ec-10_002960.1	Hypothetical protein;n/a;n/a;n/a;NA	CAM9220085.1 unnamed protein product, partial [Laminaria digitata]					GO:0008146(InterPro)|GO:0016020(InterPro);	4.70144	2.36991	0	16.7633	7.68508	23.4271	11.8691	29.8678	7.718	33.0405	19.9238	11.5221	31.1756	36.8565	34.8859	20.7296	17.4514	22.8619	18.4711	10.0735	19.6816	8.23017	0	14.3074	14.5033	3.80107	3.88674	6.86792	10.1055	8.50783	0.138555	0	3.50724	0.369924	0.12096	0.155552	0	0.189852	0.0485254	0.053495	1.16268	0.355972	5.10971	0.133385	0.179761	2.08017	1.31149	1.16158	11.9793	0.0726505	0.0368937	0.0405607	0.0643998	0.901185	1.97561	0.584501	0.476186	0	0.0795494	1.27532	0.10144	0	14.6023	7.22422	19.0902	12.4826	9.78144	2.60052	9.05613	24.7748	27.366	6.17929	11.8255	12.4578	18.6098	31.1197	17.2154	16.7858	9.49117	3.74291	18.6027	14.2309	17.7269	18.36	1.13637	1.14353	1.47464	0.299502	0.104584	0.109655	2.03054	1.93544	2.60782	0.856021	2.96001	0.0308754	2.92016	0.754504	2.48704	NA	green
gene-15830	mrna-2696	343	Ec-10_002960.1	Hypothetical protein;n/a;n/a;n/a;NA	CAM9220085.1 unnamed protein product, partial [Laminaria digitata]					GO:0008146(InterPro)|GO:0016020(InterPro);	0	2.65215	0	13.1344	5.61281	16.9807	8.73666	28.5798	5.9759	36.4823	19.8875	6.20918	21.4837	36.7043	21.7491	14.8017	12.6058	17.7373	11.126	4.19972	24.2873	6.05681	0	16.6298	11.3876	3.49665	2.79535	7.4445	5.0184	7.88646	0.106601	0	4.22579	0.252988	0.0465321	0.119678	0	0.146069	0	0.082316	0.206433	0.234753	4.42273	0.205247	0	3.02941	0.41753	1.55676	16.5294	0	0	0	0	1.2267	2.20137	0.128487	0.266449	0	0	0.603821	0.0520306	0	13.5477	7.80093	10.1365	14.5328	8.47226	2.3599	7.03728	12.8432	15.5253	9.28731	10.4156	13.8922	22.0334	23.2172	13.9547	14.6923	7.30232	0.375615	15.3995	11.0876	8.91961	18.8034	0.549559	0.910144	0.719478	0.307241	0.0804652	0	0.302372	1.15066	3.39545	0.501795	1.89781	0	0.88686	0.435375	2.36907	NA	green
gene-15850	mrna-2698	77	Ec-00_006390.3	hypothetical protein;n/a;n/a;n/a;SIGNAL_PEPTIDE_C_REGION: C-terminal region of a signal peptide.; SignalP-TM: ; SIGNAL_PEPTIDE_H_REGION: Hydrophobic region of a signal peptide.; SIGNAL_PEPTIDE: Signal peptide region; NON_CYTOPLASMIC_DOMAIN: Region of a membrane-bound protein predicted to be outside the membrane, in the extracellular region; SignalP-noTM:							0	0	0	5.30612	2.84125	4.44246	2.72938	18.2079	0.313514	15.5701	12.5302	7.13123	9.65506	6.2197	15.8263	7.27213	10.3174	8.82164	6.97499	0.632948	35.0478	6.84626	0	0	12.4773	3.42541	2.69432	1.72612	1.17178	2.39698	0	0	6.96346	1.31066	4.24284	0	0	0.908088	0	0.341164	0.285192	0	0.290957	0.283554	0.286605	0	0	0.477935	13.9884	0.231665	0.941162	4.13881	0.205355	0	0.217232	1.59757	0.27608	0	0	0	15.9577	0.744374	0	3.23316	4.71559	10.1089	2.35401	0	6.93067	0	0	0.916476	0	0	9.8391	2.1479	5.22817	1.73363	5.85775	3.63246	2.25263	0.765889	3.86875	0	0	2.01181	0.458759	0.318346	0.333494	0.699327	0.417735	0.280529	1.79107	0	1.83531	0	0	2.10519	1.00705	NA	grey60
gene-15860	mrna-2699	355	Ec-04_006160.1	SWAP/Surp;GO:0003723;GO:0006396;IPR035967: SWAP/Surp superfamily; SignalP-TM: ; PTHR13161:SF15: ; mobidb-lite: consensus disorder prediction; PTHR13161:	CAM9451793.1 unnamed protein product [Saccharina latissima]						0	0.0915638	0	0.923287	3.05312	3.3422	4.52895	8.58027	0.658114	0.553384	3.09215	1.30171	0.107235	0.828961	1.44443	1.60295	1.49214	2.30251	3.44736	2.68895	5.58094	16.0822	0.110388	0	5.63965	2.76557	2.28925	0.733305	2.19621	6.18608	2.0757	1.8204	2.80536	0.366838	1.31089	0.0743726	0.0252256	0.0907725	0.928041	0.102308	0.171047	2.88526	0.174505	0.51019	1.66164	0.0710411	0.0576598	0.955485	2.00778	0.903129	1.85805	0	3.12015	0	0.890297	1.49047	1.71101	0.123995	0.583191	0.781743	3.27649	28.1757	0	10.3823	2.314	3.99985	2.47071	2.44421	2.0495	0.0374706	0.0440547	0.0458054	3.93434	0.0964593	6.70019	3.34938	4.80145	1.45133	7.12407	6.43206	7.69339	0	0.429689	2.68624	0.952106	0.125688	0.0917149	0.477327	0.500041	0.104857	1.46149	0.420625	0.383647	0.54571	2.07045	2.44068	0.514385	1.08223	0.125831	NA	blue
gene-15880	mrna-2701	519	Ec-04_006130.1	Lysosomal cystine transporter;n/a;n/a;n/a;IPR006603: PQ-loop repeat; TMhelix: Region of a membrane-bound protein predicted to be embedded in the membrane.; NON_CYTOPLASMIC_DOMAIN: Region of a membrane-bound protein predicted to be outside the membrane, in the extracellular region; IPR005282: Lysosomal cystine transporter; CYTOPLASMIC_DOMAIN: Region of a membrane-bound protein predicted to be outside the membrane, in the cytoplasm.; TRANSMEMBRANE: Region of a membrane-bound protein predicted to be embedded in the membrane.	CAM9236685.1 unnamed protein product [Laminaria digitata]		AT5G40670.1	PQ-loop repeat family protein / transmembrane family protein;		GO:0005774(PANTHER)|GO:0015184(PANTHER)|GO:0015811(PANTHER);	14.3694	2.98021	21.821	14.1688	15.1447	14.3217	6.47253	3.19413	6.80008	13.4186	6.67557	5.59523	4.56064	23.2261	21.9892	10.6934	6.53259	7.22842	15.6665	12.3008	11.9154	12.0776	0.622769	0.985307	9.31915	8.84703	12.1087	11.1569	4.57485	11.5324	11.5762	5.95024	4.48532	9.93848	9.35325	17.7732	8.86724	0.814115	5.98746	35.7263	14.2025	39.5897	17.5694	13.0385	17.5056	4.21341	11.2352	14.4507	42.2282	26.0484	6.16494	4.93738	15.8567	10.4905	12.0433	15.6623	12.9104	8.17921	3.78533	9.87911	4.69603	5.10194	11.3767	21.6691	19.0427	27.9559	10.8924	7.39739	9.32018	0.325224	6.72971	21.3493	13.0864	5.30234	45.8029	10.4729	8.95846	12.5968	11.689	12.7861	13.8434	5.68132	1.93932	4.03017	10.2578	11.9127	13.632	10.1088	23.2338	20.3256	11.8513	13.6052	33.4537	12.9237	10.0771	10.1477	13.4787	21.2651	6.81499	NA	blue
gene-15880	mrna-2702	439	Ec-04_006130.1	Lysosomal cystine transporter;n/a;n/a;n/a;IPR006603: PQ-loop repeat; TMhelix: Region of a membrane-bound protein predicted to be embedded in the membrane.; NON_CYTOPLASMIC_DOMAIN: Region of a membrane-bound protein predicted to be outside the membrane, in the extracellular region; IPR005282: Lysosomal cystine transporter; CYTOPLASMIC_DOMAIN: Region of a membrane-bound protein predicted to be outside the membrane, in the cytoplasm.; TRANSMEMBRANE: Region of a membrane-bound protein predicted to be embedded in the membrane.	CAM9236685.1 unnamed protein product [Laminaria digitata]		AT5G40670.1	PQ-loop repeat family protein / transmembrane family protein;		GO:0005774(PANTHER)|GO:0015184(PANTHER)|GO:0015811(PANTHER);	0.0897775	0.0863959	25.9013	4.22614	3.41677	4.32236	0.823776	1.09457	6.09143	3.45925	3.32388	0.0584873	0.539643	6.99068	5.1055	3.34154	1.78061	4.1602	3.58173	2.20885	2.61376	0	0.104158	0.0738723	4.60501	3.82723	5.59071	4.88413	1.6578	4.43936	3.16702	0.18273	1.67181	0.692268	3.12865	7.20463	4.42715	0.285498	0.467021	13.9009	3.12027	21.2287	9.16583	4.22558	8.00152	0.804379	6.80068	5.45442	14.8852	7.47276	0.443844	0.146387	6.6241	5.87944	5.61399	5.22357	1.61444	3.89991	1.10055	2.00633	2.07461	0.748885	6.58759	4.34547	4.28592	9.69348	3.77444	3.81036	4.41239	0.0353558	0.166273	0.17288	6.89767	0.667445	17.2261	3.11982	2.40391	4.29221	1.28914	0.587326	4.95749	0.433423	0.405438	1.15869	3.12477	6.21435	4.5	2.52217	10.0655	5.54057	2.364	3.43967	7.67427	5.7866	4.25341	2.11721	2.77345	1.70192	0.902344	NA	blue
gene-15880	mrna-2703	435	Ec-04_006130.1	Lysosomal cystine transporter;n/a;n/a;n/a;IPR006603: PQ-loop repeat; TMhelix: Region of a membrane-bound protein predicted to be embedded in the membrane.; NON_CYTOPLASMIC_DOMAIN: Region of a membrane-bound protein predicted to be outside the membrane, in the extracellular region; IPR005282: Lysosomal cystine transporter; CYTOPLASMIC_DOMAIN: Region of a membrane-bound protein predicted to be outside the membrane, in the cytoplasm.; TRANSMEMBRANE: Region of a membrane-bound protein predicted to be embedded in the membrane.	CAM9236685.1 unnamed protein product [Laminaria digitata]		AT5G40670.1	PQ-loop repeat family protein / transmembrane family protein;		GO:0005774(PANTHER)|GO:0015184(PANTHER)|GO:0015811(PANTHER);	0.0906012	0.0871886	26.1389	4.19009	3.27909	4.36202	0.831335	1.10461	6.14732	3.49099	3.35439	0.059024	0.544595	7.05482	5.15233	3.3722	1.79694	4.19837	3.61458	2.2291	2.63774	0	0.105113	0.07455	4.07927	3.81219	5.642	4.92894	1.61724	4.48009	3.19608	0.184406	1.68714	0.698619	3.15735	7.27074	4.46777	0.230493	0.471305	14.0284	2.82314	21.053	9.02836	4.26435	6.8746	0.811758	6.42383	5.50447	15.0216	7.0121	0.447914	0.14773	6.68488	5.76506	5.66549	4.71394	1.31391	3.93568	1.06236	2.02474	2.09364	0.755756	6.64803	4.38533	4.08041	9.3013	3.80907	3.60245	4.45288	0.0356801	0.167798	0.174466	6.91262	0.673568	16.0965	3.10756	2.36377	4.33158	1.30097	0.592715	5.00298	0.437399	0.409156	1.09624	3.15344	6.27137	4.5413	2.30289	9.96734	5.19202	2.38569	3.47123	7.74469	5.39429	4.29242	1.98669	2.7989	1.71753	0.862695	NA	blue
gene-15890	mrna-2704	53	Ec-14_002070.1	Fibronectin type III;GO:0005515;Coil: ; IPR015943: WD40/YVTN repeat-like-containing domain; PTHR22847: ; IPR017986: WD40-repeat-containing domain; IPR020472: G-protein beta WD-40 repeat; IPR001680: WD40 repeat; IPR003961: Fibronectin type III; IPR019775: WD40 repeat, conserved site; IPR013783: Immunoglobulin-like fold							0	6.10369	0	4.54881	7.59785	0	0	0.140342	6.37713	0	0.137325	0	0.250821	0	0	0	0.153973	0	6.79488	0	0.571693	0	0	0	8.37118	0.554448	0.944909	0.151339	11.7121	11.0046	0	0	0.148006	4.59655	5.27557	12.8727	0	0	0	15.5542	7.20131	13.4212	7.55096	8.55212	41.2107	2.82476	6.67578	2.68182	13.3337	16.2491	0.990207	0.544312	0	6.51197	5.79001	16.6215	9.48861	1.88514	5.51558	0.658251	0.151255	0	0	0	1.20275	15.9536	0.137594	5.96551	1.21531	0.131464	0.309128	0	17.0984	0	4.0976	0.150655	0.687577	0.911986	6.5054	0	0.790006	2.1488	0	0.538545	2.90471	1.23472	4.66577	9.3782	8.42096	0.735771	4.10204	0.196765	0	8.02306	4.22971	3.86716	0	17.5082	0	NA	blue
gene-15900	mrna-2705	397	Ec-04_006100.2	imm downregulated 26;GO:0005975;GO:0016857;G3DSA:3.90.25.10: ; PTHR10366: ; PTHR10366:SF77: ; IPR008089: Nucleotide sugar epimerase; IPR016040: NAD(P)-binding domain; SignalP-TM:	CAN0106375.1 unnamed protein product [Laminaria digitata]	CBJ29234.1 imm downregulated 26 [Ectocarpus siliculosus]	AT4G12250.1	UDP-D-glucuronate 4-epimerase 5;			0	11.6526	0.688332	4.99998	2.88854	3.36444	71.7183	63.174	34.5212	18.1835	101.216	43.5805	27.2194	30.5894	40.9448	101.92	120.766	101.03	27.4755	30.0292	3.73946	18.6399	0.460597	0.326671	10.9739	20.3863	36.8032	13.4538	0.122184	9.77022	2.8102	13.0096	22.1787	3.93594	19.305	15.4127	50.1539	18.4325	7.48641	14.443	38.1233	18.3288	6.85651	4.78976	9.74244	25.2452	15.7585	25.2663	18.4007	45.9929	23.6017	25.7857	31.6479	27.8435	27.7703	2.49871	9.61493	9.57144	18.0917	15.5264	9.93864	39.3259	103.243	28.4872	40.5876	24.9464	49.7457	59.1517	48.2383	0.156347	6.80132	0.286687	4.71302	14.221	10.3235	6.40538	10.426	5.96534	28.5038	35.7118	83.384	4.87148	6.27511	6.2447	33.9406	63.7192	49.3661	13.4769	65.0271	23.1155	0.261347	0.175506	0.160078	8.51159	1.03887	9.64998	2.09519	0.815326	1.36509	NA	brown
gene-15910	mrna-2706	79	Ec-02_002570.1	conserved unknown protein;n/a;n/a;n/a;TRANSMEMBRANE: Region of a membrane-bound protein predicted to be embedded in the membrane.; NON_CYTOPLASMIC_DOMAIN: Region of a membrane-bound protein predicted to be outside the membrane, in the extracellular region; PTHR10281: ; CYTOPLASMIC_DOMAIN: Region of a membrane-bound protein predicted to be outside the membrane, in the cytoplasm.; TMhelix: Region of a membrane-bound protein predicted to be embedded in the membrane.; PF09335: SNARE associated Golgi protein	CAM9529130.1 unnamed protein product, partial [Laminaria digitata]						6.94179	9.06615	79.0917	7.1661	7.03032	0.73079	26.7296	18.1359	13.3919	19.1055	8.15906	38.1171	71.9035	3.77996	23.1794	9.13054	12.3501	30.1252	41.1787	3.29715	13.1621	72.516	0	24.0719	0.56519	0.274518	0.842116	9.44129	10.6821	0.908097	0.230152	0	0.219843	20.4825	3.01388	0.516771	0	2.52289	0.32242	47.9843	43.0832	25.0036	66.9921	13.2938	52.5531	1.97449	5.10819	3.98346	50.0738	18.1018	13.2372	1.3475	10.6974	0.921198	58.1647	76.0082	87.1523	10.985	22.4635	14.666	0	0	0.356699	33.6843	74.5866	90.8376	5.51813	3.10132	0.601721	0	0	0	30.953	0	3.20337	0	0	0.22577	2.54285	12.4346	5.47605	7.97934	0	0.399966	17.0424	4.19199	6.69135	45.4382	26.7535	26.2291	11.3156	12.5675	0.266573	28.9802	42.8858	27.2846	1.27649	4.69986	0.786893	NA	blue
gene-15950	mrna-2714	211	Ec-08_000910.1	Pectin lyase fold/virulence factor;n/a;n/a;n/a;NON_CYTOPLASMIC_DOMAIN: Region of a membrane-bound protein predicted to be outside the membrane, in the extracellular region; SignalP-TM: ; SignalP-noTM: ; IPR011050: Pectin lyase fold/virulence factor; SIGNAL_PEPTIDE: Signal peptide region; SIGNAL_PEPTIDE_N_REGION: N-terminal region of a signal peptide.; SIGNAL_PEPTIDE_C_REGION: C-terminal region of a signal peptide.; IPR012334: Pectin lyase fold; TRANSMEMBRANE: Region of a membrane-bound protein predicted to be embedded in the membrane.; TMhelix: Region of a membrane-bound protein predicted to be embedded in the membrane.; CYTOPLASMIC_DOMAIN: Region of a membrane-bound protein predicted to be outside the membrane, in the cytoplasm.; SIGNAL_PEPTIDE_H_REGION: Hydrophobic region of a signal peptide.	CAM9561282.1 unnamed protein product, partial [Saccharina latissima]						3.63576	2.55319	1.56741	0.64921	0.696619	0.796537	0.995567	1.25999	1.84482	3.00042	0.707405	2.04851	2.14112	2.00651	1.01817	1.38597	1.13309	0.556534	2.24017	2.18894	4.62783	0.157059	0.627019	0.970263	1.37209	1.9313	1.14039	1.2919	1.11895	0.809833	1.68758	1.12002	0.914918	1.94838	0.756553	1.8178	0.677347	2.99985	2.81142	5.49428	2.44365	2.41059	2.46301	2.60524	2.69245	1.24725	2.23306	0.937441	3.4806	1.45885	2.08893	1.78918	1.61117	0.935616	1.36797	2.72124	2.73608	1.02445	1.44026	1.38863	1.13536	0.512297	0.636202	2.25295	3.00936	2.30458	1.23532	0.899959	1.46077	0.154791	0.636967	0.804197	0.445641	0.96298	3.80898	0.266082	1.28184	0.313196	2.11651	2.19639	1.51156	2.05571	0.621266	2.85349	0.748156	1.40189	1.06559	1.77466	1.68697	2.05753	3.10496	2.20097	1.05657	1.63707	1.16387	1.42293	0.480639	1.64547	1.50745	NA	tan
gene-15960	mrna-2716	391	Ec-07_006330.1	Hypothetical protein;n/a;n/a;n/a;NA	CAN0498563.1 unnamed protein product, partial [Laminaria digitata]						0	0	0.139774	2.78792	2.81996	3.61397	1.61813	3.09266	4.11567	7.17958	1.07781	2.23206	7.04152	9.49285	2.28255	3.23745	2.41695	2.43858	2.21527	3.68547	2.93382	1.61065	0.818382	4.56049	3.15877	3.90535	2.7383	3.42636	4.96215	4.42929	3.74192	12.3884	3.03817	2.99714	4.2876	6.6165	7.16	0.256365	2.94866	4.62313	5.49505	3.02145	7.33109	5.46345	6.18981	2.80894	3.17549	4.75618	5.39206	6.37668	6.37685	2.51944	6.21776	6.17813	4.2776	3.72087	4.03344	3.28309	4.88755	4.83519	6.71195	0.210146	0.724925	6.41785	3.53997	8.11574	3.73819	3.60162	3.54636	0.039685	4.57251	7.37389	7.90359	6.2658	16.7313	4.95715	1.38373	6.51548	4.65108	2.96659	3.41821	4.05413	1.00118	4.47071	6.00641	7.45451	3.93397	7.68416	7.34367	5.40462	1.94587	4.39543	3.19638	2.42193	5.21834	1.70938	7.00438	2.67445	4.05134	NA	blue
gene-15960	mrna-2717	363	Ec-07_006330.1	Hypothetical protein;n/a;n/a;n/a;NA	CAN0498563.1 unnamed protein product, partial [Laminaria digitata]						2.74901	0.517591	0	2.51704	3.27781	4.25711	1.7136	3.41691	3.81861	8.12455	1.10629	2.76421	7.72318	9.27427	2.47689	3.34819	2.45324	3.20005	2.77346	3.13936	4.24733	4.82368	1.04	3.14712	3.5422	4.7644	2.70655	4.03686	8.64434	4.92516	4.68786	10.9959	3.736	4.5094	5.69086	7.87886	5.32356	1.3303	2.75903	6.98278	7.12637	5.66058	11.1431	8.65201	8.20534	4.55125	5.50475	6.0013	7.071	7.97052	7.85891	4.06016	5.46661	5.19051	5.75552	6.95422	6.93332	3.58249	6.62519	6.48126	6.25501	0.436189	1.20375	8.27182	4.46784	9.99615	4.60622	4.19173	4.38759	0.517766	3.92918	9.32143	7.81191	7.95683	16.2155	5.36714	4.14406	6.34014	5.70045	3.90959	4.24285	4.08725	1.94315	7.52008	6.13608	6.53651	4.72362	11.2327	10.0921	8.78126	3.77668	4.54406	4.0482	3.52547	5.53094	1.95329	7.26161	4.60711	4.67876	NA	blue
gene-15960	mrna-2718	359	Ec-23_001110.1	expressed unknown protein;n/a;n/a;n/a;NA	CAN0498563.1 unnamed protein product, partial [Laminaria digitata]						0	0	0	3.03574	2.98874	3.0727	1.51026	2.49108	3.54183	4.94593	0.902785	1.57266	6.18341	8.48442	2.37967	1.93457	2.32812	2.59884	1.7868	2.99156	2.44292	1.49075	0.254608	2.61837	3.43955	4.25248	2.609	3.18373	5.26814	4.72253	4.0236	11.3902	2.96767	3.14267	4.57979	5.20335	6.10916	0.139576	3.06806	3.30361	5.06297	2.99092	7.24484	5.88372	4.88982	2.73091	3.45776	4.46272	5.87135	4.96727	4.77378	2.68376	5.53946	5.96284	4.35733	3.0694	4.13737	2.71694	5.08806	4.76013	7.25885	0.228826	0.789363	5.31113	3.65696	6.99202	3.84433	3.72568	3.92818	0.0432126	2.6419	8.02935	6.67414	5.93284	17.2261	4.50641	1.50672	5.84558	4.83942	3.2303	2.85646	2.82527	0.991068	4.95662	4.72621	6.37775	3.33173	6.31209	6.92001	4.83701	1.82992	3.62194	2.59564	2.4574	4.53366	1.77053	5.25415	2.70416	3.42469	NA	blue
gene-15980	mrna-2720	342	Ec-00_008010.1	Ribonuclease H-like domain;GO:0003676;IPR012337: Ribonuclease H-like domain; PTHR23272:	CAN0037802.1 unnamed protein product [Ectocarpus sp. 4 AP-2014]						10.6125	2.29418	16.96	2.69916	5.30833	3.17355	2.82254	2.81277	4.71125	7.10038	5.15659	26.3022	6.24039	3.1825	9.08015	3.58543	3.51161	3.32601	19.0971	16.7218	4.80708	0.983326	6.69151	2.15145	14.858	7.45082	7.18339	8.29763	13.8218	9.01379	7.21041	2.81743	1.43205	4.95569	3.52135	4.60851	7.42138	12.6679	7.65083	14.1124	11.2441	14.9876	9.49681	18.7852	17.4592	8.07685	11.977	7.22066	13.3299	7.97325	9.35267	4.55595	2.82047	4.03615	9.82834	7.18491	5.08553	6.84825	5.65632	7.32931	4.66918	0.641485	3.37464	21.4194	14.6157	10.5493	7.57568	3.95104	4.99281	2.24111	8.68806	14.8828	7.13938	1.97505	9.43964	2.08238	3.95992	5.56749	14.671	10.8166	6.6731	7.48717	4.86209	32.8152	5.42018	7.88311	6.89388	6.53281	12.6096	6.94948	5.87241	5.93808	4.0517	6.805	8.7696	4.51802	2.29651	2.7699	3.13242	NA	blue
gene-15980	mrna-2721	292	Ec-00_008010.1	Ribonuclease H-like domain;GO:0003676;IPR012337: Ribonuclease H-like domain; PTHR23272:	CAN0037802.1 unnamed protein product [Ectocarpus sp. 4 AP-2014]						1.61783	0.129741	0.935002	1.94846	0.955771	1.05974	1.28862	1.41699	1.95384	2.15632	2.60668	3.51323	2.53246	1.32142	1.36446	1.7431	0.994957	1.59656	5.26893	1.25509	1.96255	0.538718	2.97187	2.66243	2.99667	3.80671	6.02958	4.03398	4.14924	3.64195	1.68961	1.20739	0.717302	2.74747	3.44179	2.9507	3.64584	3.17263	1.40265	5.5087	4.36257	4.96105	3.29686	5.46203	6.25153	2.95274	2.85953	3.24931	4.67382	4.13439	3.79918	1.53881	1.62883	1.94117	4.30759	3.84671	3.75394	2.92826	3.08985	3.456	1.52718	0.984031	3.29754	3.778	5.22181	6.32384	2.61177	2.52974	3.76299	0.424752	2.1224	1.03847	5.5388	1.54902	9.40676	1.64282	2.12896	1.28913	2.35076	2.79298	3.93506	3.03742	0.852386	3.91503	2.46356	2.84951	2.46915	2.97593	2.45625	3.26869	3.4317	3.09923	2.97172	3.24026	2.67378	2.11961	1.8048	1.95943	2.13956	NA	blue
gene-15990	mrna-2722	1128	Ec-21_004540.1	Hypothetical protein;n/a;n/a;n/a;NA	CAB1109543.1 unnamed protein product [Ectocarpus sp. CCAP 1310/34]		ATMG00810.1	DNA/RNA polymerases superfamily protein;		GO:0015074(InterPro);GO:0003676(InterPro);	0.330469	0.349824	0.0458376	1.41917	0.900123	1.1527	3.75247	3.58448	9.73093	5.8622	3.88806	2.79878	3.62521	0.377891	1.36967	3.05562	1.79864	1.39525	6.13472	2.87872	4.66912	0.369741	3.06722	0.734192	3.14536	9.87988	10.4206	5.13881	7.40419	10.2435	15.4312	6.29578	16.3957	21.3323	32.5542	30.567	2.33055	5.8851	3.50265	20.0649	15.4661	10.6292	21.3345	18.0745	14.6272	16.6468	14.3189	19.0986	12.8761	12.5793	14.0668	11.3338	3.66462	13.7374	14.0281	17.0832	19.0742	15.9489	22.6687	38.0125	0.823552	3.96265	4.23165	17.932	37.387	28.3405	24.9268	32.1856	36.8151	0.0780863	0.428433	1.27274	8.81604	3.66295	118.577	1.34228	2.42774	1.17368	12.2362	12.0348	17.362	4.4406	2.23861	7.89047	5.73673	7.59587	7.83626	11.3398	12.5278	11.7755	6.6424	4.36331	3.69545	7.34683	4.95188	6.18004	1.25911	10.2324	2.22017	NA	blue
gene-16030	mrna-2726	322	Ec-25_001520.3	Pectin lyase fold/virulence factor;NA;TMhelix: Region of a membrane-bound protein predicted to be embedded in the membrane.; IPR003368: Polymorphic outer membrane protein repeat; TRANSMEMBRANE: Region of a membrane-bound protein predicted to be embedded in the membrane.; IPR012334: Pectin lyase fold; CYTOPLASMIC_DOMAIN: Region of a membrane-bound protein predicted to be outside the membrane, in the cytoplasm.; SIGNAL_PEPTIDE_H_REGION: Hydrophobic region of a signal peptide.; SignalP-noTM: ; IPR011050: Pectin lyase fold/virulence factor; NON_CYTOPLASMIC_DOMAIN: Region of a membrane-bound protein predicted to be outside the membrane, in the extracellular region; IPR006626: Parallel beta-helix repeat; SIGNAL_PEPTIDE_N_REGION: N-terminal region of a signal peptide.; SIGNAL_PEPTIDE: Signal peptide region; SIGNAL_PEPTIDE_C_REGION: C-terminal region of a signal peptide.	CAM9132500.1 unnamed protein product [Ectocarpus sp. 6 AP-2014]						0.244595	0	0	15.0489	16.9749	16.4625	0.187029	0.10283	0.161125	0.533468	0.5031	0.557713	23.8913	37.6255	41.4344	20.9389	21.9996	18.0719	0.298722	0.081323	0.418888	82.4895	19.7222	63.5988	0.069701	0.203126	0.13847	1.497	0.301108	0.503952	0.0567659	0	0	0.202077	0.19823	0.127459	0	0	0	0	0.732847	0.166677	0.149533	0.0728634	0.294591	0.12175	0.296451	0	0.460839	0.11906	0.0604616	0	0	0.0568024	0.446572	0.547361	1.34792	0	0.0651829	0.321539	0.0554135	0	0	0.934662	0.330476	1.08236	0.201633	0	0	0	0	0.117751	0.261006	0	5.60969	22.6294	3.02278	11.9167	0.501747	0.533382	0.385899	0.196807	0.331379	0.5919	0.0532081	0	0.176828	0.327217	0.514179	0.539109	0.322031	1.00921	0.262997	1.26924	2.22332	0.505987	3.08543	1.54561	0.582252	NA	red
gene-16030	mrna-2727	289	Ec-25_001520.1	Pectin lyase fold/virulence factor;NA;CYTOPLASMIC_DOMAIN: Region of a membrane-bound protein predicted to be outside the membrane, in the cytoplasm.; SIGNAL_PEPTIDE_H_REGION: Hydrophobic region of a signal peptide.; SSF81995: ; IPR003368: Polymorphic outer membrane protein repeat; TRANSMEMBRANE: Region of a membrane-bound protein predicted to be embedded in the membrane.; IPR012334: Pectin lyase fold; TMhelix: Region of a membrane-bound protein predicted to be embedded in the membrane.; Coil: ; SIGNAL_PEPTIDE_N_REGION: N-terminal region of a signal peptide.; SIGNAL_PEPTIDE: Signal peptide region; SIGNAL_PEPTIDE_C_REGION: C-terminal region of a signal peptide.; NON_CYTOPLASMIC_DOMAIN: Region of a membrane-bound protein predicted to be outside the membrane, in the extracellular region; IPR006626: Parallel beta-helix repeat; SignalP-noTM: ; IPR011050: Pectin lyase fold/virulence factor; PTHR11319:	CAM9132500.1 unnamed protein product [Ectocarpus sp. 6 AP-2014]						1.63457	0	0.188935	16.8177	18.9066	18.4027	0.208311	0.114532	0.179459	0.594172	0.560348	0.621176	26.61	41.9071	46.1494	23.4284	24.1888	20.1284	0.44362	0.0905773	0.466554	91.7674	21.9666	70.8359	0.776325	0.452481	0.154227	1.8526	0.335373	0.623664	0.126451	0	0	0.225072	0.275983	0.141963	0.0722264	0.173268	0	0.0976437	0.897865	0.185644	0.249823	0.405775	0.492172	0.135604	0.660369	0.205182	0.51328	0.132608	0.202025	0	0.176322	0.189799	0.621735	0.609647	1.5013	0	0.290401	0.358128	0.0617191	0	0	1.04102	1.34963	1.68773	0.168434	0	0.495902	0	0.126138	0.131151	0.508736	0	7.21605	25.2045	3.36676	13.3348	1.11768	0.594077	0.537265	0.219202	0.861204	0.769131	0.296314	0.0719745	0.459549	0.364452	0.572689	0.600456	0.717352	1.20435	0.439386	1.41368	2.55136	0.563564	3.43653	1.80756	0.864677	NA	red
gene-16030	mrna-2728	211	Ec-08_004880.1	expressed unknown protein;n/a;n/a;n/a;SignalP-noTM: ; SignalP-TM: ; NON_CYTOPLASMIC_DOMAIN: Region of a membrane-bound protein predicted to be outside the membrane, in the extracellular region; SIGNAL_PEPTIDE_H_REGION: Hydrophobic region of a signal peptide.; SIGNAL_PEPTIDE_C_REGION: C-terminal region of a signal peptide.; SIGNAL_PEPTIDE_N_REGION: N-terminal region of a signal peptide.; SIGNAL_PEPTIDE: Signal peptide region	CAM9444815.1 unnamed protein product, partial [Macrocystis pyrifera]						0.11472	0	0	1.94221	4.49447	2.59255	0.175441	0.0964595	0	0.417014	0.566316	0.298948	5.34419	8.80799	0.0552878	2.42711	2.80446	3.72123	0.18681	0.0762846	0.196468	14.8523	0	14.1595	0.0653826	0.0635138	0	0.0520091	0.494293	0.420203	0.159747	0	0	0.505486	0.278923	0.239125	0	0	0	0.246709	0.6187	0.312701	0	0.0683492	0.41451	0.17131	0.208562	0.115204	0.345831	0.390892	0.0567157	0	0	0	0.52363	0.705993	1.19786	0.0498343	0.183433	0.301618	0.0519803	0	0	1.46126	0.516669	1.62448	0	0.102505	0	0	0	0.110456	0.183627	0.0775347	8.44908	4.29725	0.0787641	0.731296	0.588327	0.500336	0.904977	0.461535	0.310849	0.740304	0.0499116	0.121235	0.276454	0.230207	0.56271	0.589993	0.402773	0.676203	0.123351	0.375982	1.26398	0.0949276	1.0632	2.17477	0.303433	NA	red
gene-16030	mrna-2729	59	Ec-12_006330.1	Pectin lyase fold/virulence factor;n/a;n/a;n/a;SignalP-TM: ; IPR003368: Polymorphic outer membrane protein repeat; NON_CYTOPLASMIC_DOMAIN: Region of a membrane-bound protein predicted to be outside the membrane, in the extracellular region; IPR011050: Pectin lyase fold/virulence factor; SignalP-noTM: ; SIGNAL_PEPTIDE_C_REGION: C-terminal region of a signal peptide.; SIGNAL_PEPTIDE_H_REGION: Hydrophobic region of a signal peptide.; SIGNAL_PEPTIDE_N_REGION: N-terminal region of a signal peptide.; SIGNAL_PEPTIDE: Signal peptide region	CAN0007382.1 unnamed protein product [Scytosiphon promiscuus]						0	0	0	3.4762	6.04057	4.7721	0	0	0	0.470792	0	0.421876	17.0297	9.87335	39.6353	13.4468	13.441	8.66899	0	0	0	38.2967	0	1.0657	0	0	0	0	0	0	0	0	0	0	0.262411	0	0	0.411865	0	0	0	1.76514	0.395893	0.385817	0	0	0	0	0	0	0.32015	0	0	0	0.295579	1.44916	0	0	0	0	0	0	0	0	0	2.29246	0.533832	0	0	0	0	0	1.03654	0	6.27545	9.35216	4.89069	5.01261	0.664198	0	0.510842	0	0	0.52236	0	0	0	0	0.907542	0.475772	0	0	0	1.41489	0	0	1.6671	0.81841	2.05538	NA	red
gene-16060	mrna-2731	321	Ec-06_008720.1	Pectin lyase fold/virulence factor;n/a;n/a;n/a;SIGNAL_PEPTIDE_C_REGION: C-terminal region of a signal peptide.; SIGNAL_PEPTIDE: Signal peptide region; SIGNAL_PEPTIDE_N_REGION: N-terminal region of a signal peptide.; PTHR11319: ; SignalP-noTM: ; IPR011050: Pectin lyase fold/virulence factor; SignalP-TM: ; NON_CYTOPLASMIC_DOMAIN: Region of a membrane-bound protein predicted to be outside the membrane, in the extracellular region; PTHR11319:SF29: ; SIGNAL_PEPTIDE_H_REGION: Hydrophobic region of a signal peptide.; CYTOPLASMIC_DOMAIN: Region of a membrane-bound protein predicted to be outside the membrane, in the cytoplasm.; IPR000800: Notch domain; TMhelix: Region of a membrane-bound protein predicted to be embedded in the membrane.; TRANSMEMBRANE: Region of a membrane-bound protein predicted to be embedded in the membrane.; IPR012334: Pectin lyase fold; IPR003368: Polymorphic outer membrane protein repeat	CAM9444815.1 unnamed protein product, partial [Macrocystis pyrifera]						0.122678	28.4517	0	21.5797	26.7316	25.1923	0.234512	0.10315	0.161625	0.891873	3.1289	0	18.0663	17.101	7.27206	19.2256	20.2572	17.0542	0.399533	0.489453	1.26057	0.39216	0	0.100944	0.0699174	0.271675	0.277799	2.11343	0.755109	10.672	0.170827	0.199754	0	0.540547	0.447402	0.511421	0.130098	0.234072	0.319082	0.17588	0.367563	0.250791	0.524989	0.219269	0.295507	0	0.446056	0.246389	0.462271	0.238859	0.545844	0.266709	0.211733	0.0569789	0.503953	0.75496	0.782799	0.159873	0.196156	0.483807	0	0.319787	0.617762	0.833391	0.994507	0.977145	0.353954	0.109615	0.521056	31.8377	23.0613	17.3632	0.458179	0.414562	14.3451	39.3092	12.4655	34.688	7.1721	4.68159	22.9355	13.3258	13.0747	1.28643	7.36552	9.91774	12.0025	0.574407	0.171925	0.450653	5.27617	19.3068	24.7325	20.304	8.1775	13.2473	17.8121	3.56593	10.3184	NA	red
gene-16060	mrna-2732	343	Ec-06_008720.1	Pectin lyase fold/virulence factor;n/a;n/a;n/a;SIGNAL_PEPTIDE_C_REGION: C-terminal region of a signal peptide.; SIGNAL_PEPTIDE: Signal peptide region; SIGNAL_PEPTIDE_N_REGION: N-terminal region of a signal peptide.; PTHR11319: ; SignalP-noTM: ; IPR011050: Pectin lyase fold/virulence factor; SignalP-TM: ; NON_CYTOPLASMIC_DOMAIN: Region of a membrane-bound protein predicted to be outside the membrane, in the extracellular region; PTHR11319:SF29: ; SIGNAL_PEPTIDE_H_REGION: Hydrophobic region of a signal peptide.; CYTOPLASMIC_DOMAIN: Region of a membrane-bound protein predicted to be outside the membrane, in the cytoplasm.; IPR000800: Notch domain; TMhelix: Region of a membrane-bound protein predicted to be embedded in the membrane.; TRANSMEMBRANE: Region of a membrane-bound protein predicted to be embedded in the membrane.; IPR012334: Pectin lyase fold; IPR003368: Polymorphic outer membrane protein repeat	CAM9359412.1 unnamed protein product, partial [Hapterophycus canaliculatus]						0.114832	26.9636	0	21.6221	26.0075	25.048	0.219514	0.0965535	0.151289	0.834836	3.49567	0	18.0325	17.1329	6.80699	20.6055	20.074	17.4417	0.373982	0.458151	1.17995	0.36708	0	0.0944879	0.130892	0.254301	0.260033	1.97826	0.706818	12.2503	0.159902	0.186979	0	0.569223	0.418789	0.478714	0.121777	0.219103	0.298676	0.329264	0.344056	0.313003	0.491414	0.205247	0.34576	0	0.41753	0.288289	0.432707	0.279479	0.510935	0.249652	0.198192	0.0533349	0.524137	0.706677	0.732735	0.149648	0.183611	0.452865	0	0.478938	0.578254	0.877605	0.930904	1.21954	0.378649	0.102604	0.487732	35.1379	21.5865	16.2528	0.428877	0.38805	13.5762	41.1485	12.0626	35.1885	7.30232	4.50739	24.0957	12.5659	13.172	1.20416	7.54395	10.1936	12.6739	0.614482	0.16093	0.506199	4.93875	19.9673	26.2993	21.5772	8.28711	14.0153	17.6781	5.44219	10.1445	NA	red
gene-16060	mrna-2733	159	Ec-12_006330.1	Pectin lyase fold/virulence factor;n/a;n/a;n/a;SignalP-TM: ; IPR003368: Polymorphic outer membrane protein repeat; NON_CYTOPLASMIC_DOMAIN: Region of a membrane-bound protein predicted to be outside the membrane, in the extracellular region; IPR011050: Pectin lyase fold/virulence factor; SignalP-noTM: ; SIGNAL_PEPTIDE_C_REGION: C-terminal region of a signal peptide.; SIGNAL_PEPTIDE_H_REGION: Hydrophobic region of a signal peptide.; SIGNAL_PEPTIDE_N_REGION: N-terminal region of a signal peptide.; SIGNAL_PEPTIDE: Signal peptide region	CAM9444815.1 unnamed protein product, partial [Macrocystis pyrifera]						8.28393	8.85768	0	5.60606	7.55553	9.04382	0.175952	0	0.151582	0	2.36652	0	10.8924	9.77339	0	7.57301	4.56388	7.46413	0	0.153014	0.19704	0	0	0.189343	0.131146	0	0	0	0.424915	7.69106	0.320424	0.0936713	0.102024	0.887179	0.279735	0.119911	0	0	0.149628	0.824758	0	0.627223	0.281353	0.274193	0.277145	0.229078	0.139447	0.346618	0	0.336026	0.568808	0	0.297865	0.106877	0.525154	0.901153	1.06787	0.0999588	0.367935	0.756242	0.104263	0.479868	0	0.586206	1.24362	1.6292	0.189692	0.308411	0.55849	33.8921	0	0.443112	0.61387	0.155522	14.1229	15.7852	15.0087	4.71489	5.19235	11.2904	18.8784	0.740606	4.98805	0.928077	2.9033	4.86353	10.0923	0.615675	0.644971	0.507182	2.2217	6.64608	5.19585	10.4325	4.05653	11.8053	0.829343	2.76273	4.50388	NA	red
gene-16090	mrna-2736	605	Ec-00_009780.1	Hypothetical protein;n/a;n/a;n/a;NA	CAN0191500.1 unnamed protein product, partial [Feldmannia mitchelliae]						0.982098	1.21514	0.648672	1.75731	2.25099	1.26365	1.91315	0.786449	1.26308	1.01999	1.0004	2.4983	2.70567	1.01862	1.51008	1.6124	1.98451	0.794609	1.86578	1.30611	1.64187	9.11934	0.162772	1.69317	1.19941	1.78653	1.80033	1.97176	1.8423	2.14124	1.17219	0.761495	1.07821	2.49854	1.98982	1.24288	1.19028	1.93336	2.61524	1.67621	2.43809	2.67695	3.57382	3.56646	1.60529	0.977698	2.21057	1.76113	3.87695	2.43577	3.07502	1.06757	1.65467	1.60737	3.20191	2.11927	1.68197	2.78318	3.19051	2.95096	1.01712	1.14594	2.15315	2.77988	3.58059	2.56614	3.16129	2.44453	2.07147	0.442017	1.12599	1.57599	1.62189	2.1177	5.77074	1.70959	0.931151	1.46929	1.24714	2.2946	3.24649	3.16088	1.56287	5.77172	2.11606	1.45795	3.08793	1.56409	1.27804	0.85898	2.91442	1.59882	2.0114	2.22243	2.21567	1.95424	1.63736	4.07817	2.10283	NA	blue
gene-16100	mrna-2738	70	Ec-04_001420.1	Hypothetical protein;n/a;n/a;n/a;IPR032675: Leucine-rich repeat domain, L domain-like; PTHR32134: ; IPR008615: FNIP; PTHR32134:SF11:	CAN0054110.1 unnamed protein product [Laminaria digitata]						10.0146	0	0	1.60817	0.622775	0.546663	1.27627	0.935615	3.29852	2.4269	0.9155	1.08737	3.34427	5.45319	4.02199	2.61576	2.82283	1.71877	13.1367	0.369962	2.38205	0.444632	0	0	2.85381	2.46421	5.66946	0.756695	0	3.5663	3.87367	0.226482	1.48006	6.43517	3.83268	7.24813	2.06507	5.30783	1.08533	3.19061	1.33358	1.89566	1.70067	2.9833	3.35047	1.66163	3.03444	5.02841	2.93509	2.16655	2.75057	1.20958	0.960253	2.3257	3.55527	1.55632	3.87289	0.966738	2.37229	3.29125	4.28557	0.870183	2.80168	4.25206	1.50344	3.44677	0.687967	2.73419	4.05102	0	0	0	9.49914	0.376025	8.62654	1.25547	0	1.01332	1.71194	1.81988	4.82781	1.79067	0.502513	5.83425	1.93648	2.64583	2.68148	2.97721	3.50874	2.86134	3.41837	1.31177	1.79468	0.607808	0.613003	2.30188	0.859379	2.46099	1.17726	NA	blue
gene-16120	mrna-2740	180	Ec-08_004880.1	expressed unknown protein;n/a;n/a;n/a;SignalP-noTM: ; SignalP-TM: ; NON_CYTOPLASMIC_DOMAIN: Region of a membrane-bound protein predicted to be outside the membrane, in the extracellular region; SIGNAL_PEPTIDE_H_REGION: Hydrophobic region of a signal peptide.; SIGNAL_PEPTIDE_C_REGION: C-terminal region of a signal peptide.; SIGNAL_PEPTIDE_N_REGION: N-terminal region of a signal peptide.; SIGNAL_PEPTIDE: Signal peptide region	CAM9959515.1 unnamed protein product [Saccharina latissima]						0	0	0	0	0	0	0.503419	1.4762	2.60216	8.9346	2.97919	0.285938	0.824456	0	0	0.085981	0.202446	0.33898	8.39797	0.583718	1.12751	0	0	0.180576	0.125074	1.45799	1.49086	0	1.08064	3.4163	0.101863	1.07202	0	1.69221	1.6007	0	0.930918	0	0	0.157315	0.263011	0.149547	0.536655	0.261499	0.264314	0.109237	0.664955	0.11019	0.165391	0.534115	0.43398	6.56031	1.1363	0.611573	0.701179	0.368328	1.14573	0.953311	0.116967	0.144246	0	0.457652	0.157872	0.186356	0.197673	0.582668	0.271364	3.33351	3.59529	0.17285	0	0	0.11709	0	6.52182	0	0	0	0.450179	0.717843	0.865593	0	0	0	0	0	0.211538	0.146792	0	0	0	0.129355	0	0.35962	0.120897	0.181593	0	0.970726	0	NA	blue
gene-16120	mrna-2741	185	Ec-08_004880.1	expressed unknown protein;n/a;n/a;n/a;SignalP-noTM: ; SignalP-TM: ; NON_CYTOPLASMIC_DOMAIN: Region of a membrane-bound protein predicted to be outside the membrane, in the extracellular region; SIGNAL_PEPTIDE_H_REGION: Hydrophobic region of a signal peptide.; SIGNAL_PEPTIDE_C_REGION: C-terminal region of a signal peptide.; SIGNAL_PEPTIDE_N_REGION: N-terminal region of a signal peptide.; SIGNAL_PEPTIDE: Signal peptide region	CAM9959515.1 unnamed protein product [Saccharina latissima]						0	0	0	0	0	0	0.48718	1.42857	2.51822	8.80078	2.88308	0.276714	0.79786	0	0	0.166415	0.195915	0.328045	8.12707	0.564889	1.09113	0	0	0.174752	0.121039	1.41096	1.44276	0	1.17651	3.30609	0.0985774	1.03743	0	1.63763	1.54907	0	0.900889	0	0	0.30448	0.254527	0.144722	0.519343	0.253064	0.255789	0.105713	0.643505	0.106636	0.32011	0.516886	0.419981	6.34869	1.19128	0.591845	0.678561	0.356448	1.10877	1.01481	0.113194	0.139592	0	0.442889	0.15278	0.180344	0.382594	0.563872	0.262611	3.22597	3.73703	0.167275	0	0	0.113313	0	6.44865	0	0	0	0.435656	0.694687	1.00521	0	0	0.171312	0	0	0.204714	0.142058	0	0	0	0.125182	0	0.348019	0.116998	0.175735	0	0.939412	0	NA	blue
gene-16130	mrna-2742	67	Ec-08_004880.1	expressed unknown protein;n/a;n/a;n/a;SignalP-noTM: ; SignalP-TM: ; NON_CYTOPLASMIC_DOMAIN: Region of a membrane-bound protein predicted to be outside the membrane, in the extracellular region; SIGNAL_PEPTIDE_H_REGION: Hydrophobic region of a signal peptide.; SIGNAL_PEPTIDE_C_REGION: C-terminal region of a signal peptide.; SIGNAL_PEPTIDE_N_REGION: N-terminal region of a signal peptide.; SIGNAL_PEPTIDE: Signal peptide region	CAN0525085.1 unnamed protein product [Ectocarpus sp. 12 AP-2014]						0	0	0	0	0	0	12.2153	3.17491	0	60.8153	9.31992	0	0	0	0	0.455194	0.267943	0	5.20275	6.18055	34.3226	0	0	0	0	6.75394	1.64433	12.6413	23.5994	16.4904	0.808913	16.0803	0	9.59868	2.35397	0.302716	8.93272	0	3.0219	0.832844	0.348103	10.6882	3.55139	13.1519	0.699655	0	8.80088	4.95858	0.437798	6.78641	2.29754	29.3635	12.5328	8.90379	1.59092	2.59997	3.03282	8.32745	8.35971	4.96377	0.263213	0	0	2.95976	2.09301	14.9094	4.07047	31.6625	40.535	0	0	1.11864	0.929834	0	25.8954	0.262169	0.797679	0	0.595825	1.90017	18.7885	0.467417	0.524683	1.87435	1.26369	0	0	6.21711	0.814118	0.426795	1.01977	0.34241	0	0.317312	0	0	0	1.10124	0	NA	blue
gene-16150	mrna-2745	128	Ec-08_004880.1	expressed unknown protein;n/a;n/a;n/a;SignalP-noTM: ; SignalP-TM: ; NON_CYTOPLASMIC_DOMAIN: Region of a membrane-bound protein predicted to be outside the membrane, in the extracellular region; SIGNAL_PEPTIDE_H_REGION: Hydrophobic region of a signal peptide.; SIGNAL_PEPTIDE_C_REGION: C-terminal region of a signal peptide.; SIGNAL_PEPTIDE_N_REGION: N-terminal region of a signal peptide.; SIGNAL_PEPTIDE: Signal peptide region	CAM9700009.1 unnamed protein product [Ectocarpus sp. 9 AP-2014]						0	0	0	0.126445	0	0	10.7708	0.901165	3.83265	50.9806	23.9343	11.1715	0	0	0	0	0.141241	0	64.8235	28.9144	88.8894	0	0.355267	49.6376	9.2497	8.4767	9.01448	39.704	3.95818	66.7369	0	0	3.93728	13.6614	15.1385	4.94671	28.577	0	16.925	0	0.183496	0.208669	0.748822	0.547323	3.13489	6.40177	0	9.0715	2.53854	0.149055	3.02776	15.9777	35.4102	8.24913	4.33287	0	1.77633	9.04537	12.0775	7.24585	0.138748	16.4435	0	0.260031	1.10329	1.89705	14.1362	17.6479	29.1711	0.120593	0	0.294835	4.73806	0	9.49587	0.138199	0	0	10.6787	0.667761	7.00527	0	0.276578	0.247007	1.73194	0	1.91861	0	0	0	0.806326	0	0	2.17445	0.168694	0	0.315328	1.161	0.161988	NA	blue
gene-16180	mrna-2748	756	Ec-26_006010.2	Alkaline phytoceramidase;GO:0006672;GO:0016021;GO:0016811;NA	CAN0500052.1 unnamed protein product, partial [Laminaria digitata]						0.260912	0.100434	5.71797	1.05582	1.14875	1.12798	1.71575	2.17188	2.61248	1.78304	0.901591	1.66577	1.76435	1.81853	0.301783	1.57423	0.84241	0.644823	4.1637	3.85162	4.46832	1.45959	3.32975	1.45988	1.30858	0.722256	1.94973	0.804343	0.835109	1.43352	2.03458	1.14707	0.323907	1.81069	1.96652	1.68594	2.24121	1.32755	1.28939	1.83292	3.47091	3.52036	1.8822	2.1141	1.41409	0.935078	2.24522	2.2533	3.42142	1.67643	0.954526	0.8225	1.57611	1.47844	1.7149	3.35729	1.3319	0.702705	1.91906	1.57775	0.425593	0.62572	1.31387	4.34255	3.76024	2.72477	1.46258	1.74848	1.42481	0.102752	0.434902	2.31116	1.05799	1.0933	10.5856	0.635858	1.82718	0.689043	2.03383	2.84483	2.67568	0.965708	1.22542	1.89416	1.72543	1.5165	1.83594	2.3037	2.37675	2.68367	3.80155	1.81473	2.27239	1.76722	1.55234	0.885175	0.725421	1.91251	1.60105	NA	lightcyan
gene-16190	mrna-2749	274	Ec-01_005880.1	expressed unknown protein;n/a;n/a;n/a;NA	CAM9491817.1 unnamed protein product [Laminaria digitata]				putative TE gene model		22.1212	0.4147	0.597722	2.01668	2.35824	1.27024	7.30416	4.65001	18.3571	15.8735	3.19093	13.2884	1.511	0.703957	0.623044	4.83994	3.51151	1.92293	10.5259	11.4621	2.09101	5.85459	0.166653	0.354587	8.1867	3.41966	9.43306	0.781459	1.32625	1.97305	5.53395	5.0872	3.18439	3.63935	1.97906	3.81752	6.24562	9.31867	5.13722	5.14849	7.48863	13.1165	6.84968	9.6707	1.47055	3.93252	3.3949	7.21247	16.5631	7.4815	3.19567	1.63953	1.92138	3.46929	4.52397	2.73232	2.83308	0.686383	1.60777	2.4548	0.195257	0.0748885	5.3734	10.6121	0.776317	5.21224	3.55241	2.82367	2.70191	0.226277	14.6321	1.79796	0.84305	10.3879	10.8577	0.77793	5.22698	0.981076	1.47331	4.22875	6.57221	3.3518	2.33532	11.1234	6.43702	5.38894	5.19232	2.2099	1.1072	6.85976	10.0864	5.84214	1.46729	4.47236	4.11492	0.356582	5.10316	6.62615	2.96348	NA	tan
gene-16190	mrna-2750	286	Ec-01_005880.1	expressed unknown protein;n/a;n/a;n/a;NA	CAM9491817.1 unnamed protein product [Laminaria digitata]						11.8852	0.664972	7.85925	2.62505	1.6243	2.78368	3.75143	11.2426	15.8861	5.42551	1.30759	8.23802	11.0069	6.17075	6.0942	3.49239	3.88838	2.98856	21.0979	8.31672	13.3131	0.0552226	0.0801681	0.796012	13.8231	4.476	2.62095	1.03378	7.86854	2.27792	11.6427	4.0224	3.61517	3.27306	3.72409	3.85287	6.1921	11.5584	3.41483	4.06175	3.60241	4.56748	1.09834	6.99871	5.70087	5.22807	6.99308	2.70625	4.58271	0.706341	1.46896	8.3001	3.42878	4.52529	2.96475	10.4378	5.89234	2.19123	6.15049	3.13389	0.313094	5.87209	3.08197	8.50825	8.02912	14.0656	2.62029	1.69791	0.796622	0.489826	17.2129	32.7999	13.7518	9.57384	9.64261	5.64452	15.5136	10.0367	9.00094	19.6643	9.10311	18.0699	36.3234	5.9083	4.44938	4.96562	5.7948	5.82379	9.24819	7.61511	32.0236	13.9296	14.191	3.32151	5.13904	1.5724	10.7445	10.4795	11.0757	NA	tan
gene-16200	mrna-2751	389	Ec-28_003560.2	Hypothetical protein;n/a;n/a;n/a;NA	CAM9756956.1 unnamed protein product, partial [Saccharina latissima]		AT2G25140.1	HEAT SHOCK PROTEIN 98.7;CASEIN LYTIC PROTEINASE B-M;casein lytic proteinase B4;		GO:0005524(InterPro)|GO:0016887(InterPro);	20.1555	0.152328	8.12355	1.54689	2.2837	1.0887	2.44089	2.88371	5.28311	0.345234	0.629457	1.8218	1.74435	0.488423	0.127142	2.50134	0.851788	0.869334	2.31982	0.456111	4.24697	7.71653	0	0.130247	7.24719	6.39739	4.57015	1.12426	2.66313	7.58561	7.15128	3.07143	3.81318	2.32488	4.36167	11.9054	1.03516	3.22157	1.74977	8.24537	3.7941	2.91235	1.45155	1.13169	0.985	2.8102	3.00562	1.82801	0.954345	0.821862	1.35643	3.64208	3.5288	4.75426	1.56541	4.22118	3.18315	1.4669	1.85605	0.901699	0.143443	0.440128	0.797095	2.91232	1.99609	4.06259	0.91341	1.22577	1.47269	0.187011	2.93162	3.30213	9.09299	0.392265	8.01056	2.5003	3.47769	4.18027	2.32705	8.74453	3.49628	2.63219	2.52576	5.27755	4.84367	4.34923	4.32308	3.10578	1.77468	2.4422	5.23322	4.04307	6.12715	2.01746	3.66246	3.53646	4.50963	2.16719	2.48412	NA	blue
gene-16200	mrna-2752	456	Ec-01_005840.3	ATPase, dynein-related, AAA domain;GO:0005524;GO:0016887;IPR027417: P-loop containing nucleoside triphosphate hydrolase	CAM9756956.1 unnamed protein product, partial [Saccharina latissima]		AT1G74310.2	heat shock protein 101;		GO:0005524(InterPro)|GO:0016887(InterPro);	0	0.415911	2.87743	0.321231	0.290265	0.0849301	0.991417	0.109019	0.911042	0.188523	0.106675	0.168935	0.259784	0	0.0416575	0.372522	0.079738	0.133515	0.422264	2.47154	0.740157	0	0	0.0711244	1.72422	1.96207	3.81685	0.431057	0.744864	1.22686	0.882666	0.562984	0.65151	1.90433	0.735554	2.07198	0.77916	1.37438	1.46136	2.41652	2.38264	1.59036	1.691	0.823979	2.23829	0.301178	1.25716	1.08503	1.95429	0.967719	2.13667	0.469805	0.820523	2.00735	1.22306	2.27283	2.60735	0.713419	1.75067	1.07948	0.469984	0.225321	0.0621818	3.30302	4.04863	5.27843	0.676927	0.733723	1.15385	0.0340405	1.04057	0.49935	0.553424	6.07564	16.3619	0.429109	1.12758	0.196787	2.6597	2.4504	2.18198	1.04325	1.48335	3.76511	1.88033	2.23799	2.70788	1.32981	2.42276	1.46063	1.44151	1.42659	1.30117	0.991511	1.52378	0.429147	0.400542	1.74785	0.548702	NA	blue
gene-16200	mrna-2753	477	Ec-01_005840.3	ATPase, dynein-related, AAA domain;GO:0005524;GO:0016887;IPR027417: P-loop containing nucleoside triphosphate hydrolase	CAM9756956.1 unnamed protein product, partial [Saccharina latissima]		AT1G74310.2	heat shock protein 101;		GO:0005524(InterPro)|GO:0016887(InterPro);	0	0.397639	2.6364	0.307118	0.308347	0.0811989	0.94786	0.104229	0.871019	0.180241	0.101988	0.215351	0.186279	0	0.0398272	0.485667	0.114352	0.170199	0.403713	2.36296	0.70764	0	0	0.0679997	2.54336	1.87588	3.92988	0.412119	0.71214	1.70268	0.882246	0.538251	0.622888	2.23032	0.837189	2.02401	0.74493	1.31401	1.39715	2.3696	2.62461	1.63312	1.66723	0.787779	2.28925	0.287945	1.20193	1.16184	1.99299	0.965431	3.02334	0.449165	0.998422	2.45653	1.32021	2.45039	2.7325	0.682076	1.67376	1.08637	0.486781	0.215422	0.0594499	3.22808	4.01963	5.33909	0.749375	0.701488	1.40401	0.0325451	0.994856	0.477411	0.617296	5.80873	16.7643	0.447553	1.19152	0.188142	2.71238	3.0636	2.15131	1.06391	1.49282	3.73301	2.0494	2.31433	2.94739	1.43721	2.37422	1.45717	1.45072	1.99715	1.37729	0.947951	1.68448	0.683823	0.382945	1.93217	0.568311	NA	blue
gene-16240	mrna-2757	142	Ec-20_004120.1	Galactose-binding domain-like and thaumatin domain protein;NA;NA	CAM9757926.1 unnamed protein product, partial [Laminaria digitata]	CBJ33634.1 thaumatin-domain containing protein [Ectocarpus siliculosus]					0.266906	0	0	0.881697	1.19505	3.14701	2.34702	0.224421	5.45048	0	2.08617	0	14.2386	7.55749	0	1.46401	3.57017	1.51166	8.25792	31.4143	5.02806	0.426606	0	0	26.9248	7.09294	11.6347	23.9586	3.28574	9.65416	12.6365	19.231	2.60345	1.17605	3.6773	0.417257	1.1322	14.7687	0.34711	0.382657	9.43641	3.27385	5.71102	13.3576	9.00098	2.6571	0.161746	2.6803	16.6955	10.3936	3.69469	6.23793	10.8255	4.71077	5.23853	4.47967	2.47726	7.53631	2.9874	4.38587	0.120936	0.556604	0	0.453297	41.832	1.65352	3.4104	8.82398	4.37264	0.105112	0	0	42.722	0.360781	9.65627	0.120457	0	4.13201	7.93896	18.9161	9.68528	6.01326	0.241071	1.50708	5.5739	1.55134	3.85915	0.892659	9.53839	0.980475	1.17135	0.943942	1.14795	4.95692	1.91149	4.52756	3.71043	3.20451	1.97669	NA	blue
gene-16260	mrna-2759	597	Ec-01_005580.1	eukaryotic initiation factor 3H1 subunit;GO:0003743;GO:0005852;GO:0005737;PTHR10410: ; IPR000555: JAB1/MPN/MOV34 metalloenzyme domain; Coil: ; IPR027524: Eukaryotic translation initiation factor 3 subunit H	CAM9411923.1 unnamed protein product [Myriotrichia clavaeformis]	CBJ25972.1 eukaryotic initiation factor 3H1 subunit [Ectocarpus siliculosus]	AT1G10840.2	translation initiation factor 3 subunit H1;		GO:0003743(InterPro)|GO:0005737(InterPro)|GO:0005852(InterPro);	8.62893	38.6268	7.01445	17.7279	19.8456	18.5899	34.3559	31.8614	32.265	24.2705	21.6037	31.9089	26.3855	25.6115	17.5718	15.9477	15.3003	14.7488	38.7562	18.9068	23.62	19.6423	16.7398	21.8535	22.856	16.9751	15.8963	2.77365	6.3344	9.22934	13.8705	10.7394	10.5994	10.1091	10.7048	11.1677	19.8206	19.8156	15.66	11.0529	5.87007	9.83229	6.22655	8.9125	10.5205	14.8921	6.40786	12.3764	12.7663	9.31282	9.6509	16.1266	22.6293	19.0371	9.53977	19.9234	10.8727	9.69356	14.3251	6.18309	13.0433	11.7445	21.2174	13.2434	17.5835	9.70244	10.8449	9.16367	9.03381	16.8239	15.883	18.3869	1.2642	21.6546	9.84709	6.97462	21.2938	2.86623	15.7059	15.6936	14.5903	12.0081	20.5063	7.95885	20.4173	16.3506	15.5274	15.2575	22.0796	17.2262	22.4732	14.3414	7.77613	12.5754	20.3004	14.2071	1.5295	4.82693	12.347	NA	lightgreen
gene-16270	mrna-2760	84	Ec-01_005570.1	tRNA-guanine(15) transglycosylase-like;GO:0008616;GO:0006400;GO:0008479;NON_CYTOPLASMIC_DOMAIN: Region of a membrane-bound protein predicted to be outside the membrane, in the extracellular region; IPR004803: Queuine tRNA-ribosyltransferase; SignalP-noTM: ; Coil: ; SIGNAL_PEPTIDE_N_REGION: N-terminal region of a signal peptide.; SIGNAL_PEPTIDE: Signal peptide region; SIGNAL_PEPTIDE_H_REGION: Hydrophobic region of a signal peptide.; SIGNAL_PEPTIDE_C_REGION: C-terminal region of a signal peptide.; IPR002616: tRNA-guanine(15) transglycosylase-like	CAM9815923.1 unnamed protein product, partial [Sphacelaria rigidula]	CBJ25973.1 similar to queuine tRNA ribosyltransferase, putative [Ectocarpus siliculosus]				GO:0006400(InterPro);	0	0	0	0.191899	0.1734	0	0	0	3.36751	0	0	0	0	0.253057	0	2.00286	0.214355	0	0	0.309028	0	0	0	0	0.529728	2.05835	0.263093	0	0.286054	0.21278	0.43142	0	0	0	0.188318	0	0	0	0.30219	0.333137	0	0.316686	0.284111	0	0	1.8506	0	0	0	0	0.229754	6.81992	0.200523	0	1.27273	0.519994	0.808752	1.41314	2.47694	0	0	0	0	6.31417	0	4.93554	0.191551	2.6991	4.22975	0	0	0	0	0	11.409	0.209736	0	0	0	1.01343	2.19963	0.747867	0	0.37487	0	1.47337	0	1.55427	7.48988	0	0.815812	0.273928	0	0.507698	0.256019	0	0	1.46833	0	NA	blue
gene-16280	mrna-2761	102	Ec-01_005570.1	tRNA-guanine(15) transglycosylase-like;GO:0008616;GO:0006400;GO:0008479;NON_CYTOPLASMIC_DOMAIN: Region of a membrane-bound protein predicted to be outside the membrane, in the extracellular region; IPR004803: Queuine tRNA-ribosyltransferase; SignalP-noTM: ; Coil: ; SIGNAL_PEPTIDE_N_REGION: N-terminal region of a signal peptide.; SIGNAL_PEPTIDE: Signal peptide region; SIGNAL_PEPTIDE_H_REGION: Hydrophobic region of a signal peptide.; SIGNAL_PEPTIDE_C_REGION: C-terminal region of a signal peptide.; IPR002616: tRNA-guanine(15) transglycosylase-like	CAM9684662.1 unnamed protein product, partial [Macrocystis pyrifera]	CBJ25973.1 similar to queuine tRNA ribosyltransferase, putative [Ectocarpus siliculosus]				GO:0006400(InterPro);	0	0	0	0.158363	0	2.26095	0	0	6.82121	0	0.157768	0.249849	0	0	0.184829	0.901549	0.176895	0	0	0	0	0	0	0	0.218577	1.91097	0	0	0.472127	0.877975	0	8.11818	0	2.11234	1.24327	0	0	0	0	1.09968	0.229815	0.261343	0	0	0.461909	2.09989	0.232412	0.192566	0.289032	0	0.189603	3.33516	2.81317	0.178128	1.40041	3.00385	0.222472	1.66599	1.43086	0	0.173772	0	0	4.88505	0.345449	1.01825	0	0.685358	6.98114	0	0	0	0.204624	0.259202	10.9018	0	0	0.523875	0.39336	0.418161	2.11776	0	0.346392	0.309359	1.168	0.810588	0	0.256531	4.83729	1.40884	0	0.678172	1.4433	0.209487	0	0.158673	0	1.21172	0.202877	NA	blue
gene-16290	mrna-2762	501	Ec-01_005560.1	Dimethylaniline monooxygenase, N-oxide-forming;GO:0050661;GO:0050660;GO:0004499;GO:0055114;IPR020946: Flavin monooxygenase-like; G3DSA:3.50.50.60: ; SSF51905: ; PTHR23023: ; IPR012143: Dimethylaniline monooxygenase, N-oxide-forming; IPR000960: Flavin monooxygenase FMO	CAM9166360.1 unnamed protein product [Scytosiphon promiscuus]	CBJ25974.1 Flavin-binding monooxygenase-like subfamily [Ectocarpus siliculosus]	AT1G12200.2	flavin monooxygenase;Flavin-binding monooxygenase family protein;		GO:0050660(InterPro)|GO:0050661(InterPro);GO:0004499(InterPro)|GO:0050660(InterPro)|GO:0050661(InterPro);	2.7342	17.9685	4.39128	8.03686	10.5509	8.87256	4.71783	4.34085	15.0964	20.1394	15.0958	8.15627	20.3275	14.908	9.39735	11.8541	11.2839	8.68751	20.1821	9.6888	16.1424	12.9381	20.2852	16.3703	15.1935	13.5841	17.7599	12.0531	12.6666	13.8365	19.0033	13.4441	10.5276	4.37914	4.82545	5.54924	20.3734	13.4084	16.0714	8.43311	4.26854	6.88894	3.60703	3.85817	6.62953	10.1536	11.5332	10.2604	8.24239	7.98546	10.7961	20.6683	11.7976	11.3459	9.31075	8.29243	4.75823	5.9074	7.66997	8.98583	18.4365	14.7799	19.5917	11.273	17.7258	13.6274	11.7592	7.65067	15.346	3.79704	27.1852	18.809	13.4365	7.19722	9.29696	4.85469	16.08	10.8279	12.7673	10.5519	14.3319	21.2765	29.3746	9.48954	17.3427	15.3408	16.9232	6.18455	2.54615	5.65639	12.9152	16.9434	15.0477	11.3388	9.1367	9.63038	14.1148	7.7067	13.1125	NA	green
gene-16290	mrna-2763	650	Ec-01_005560.1	Dimethylaniline monooxygenase, N-oxide-forming;GO:0050661;GO:0050660;GO:0004499;GO:0055114;IPR020946: Flavin monooxygenase-like; G3DSA:3.50.50.60: ; SSF51905: ; PTHR23023: ; IPR012143: Dimethylaniline monooxygenase, N-oxide-forming; IPR000960: Flavin monooxygenase FMO	CAM9166360.1 unnamed protein product [Scytosiphon promiscuus]	CBJ25974.1 Flavin-binding monooxygenase-like subfamily [Ectocarpus siliculosus]	AT1G12200.2	flavin monooxygenase;Flavin-binding monooxygenase family protein;		GO:0050660(InterPro)|GO:0050661(InterPro);GO:0004499(InterPro)|GO:0050660(InterPro)|GO:0050661(InterPro);	25.1211	12.1459	1.4308	4.18434	5.22997	3.66667	7.53968	7.88267	13.1507	6.74947	1.14824	4.94133	11.8083	4.98921	9.00695	1.7117	2.9947	1.06224	8.4482	6.61727	5.6635	7.61338	5.56148	8.38808	10.0982	6.95402	5.56495	3.87879	4.18314	5.44534	7.29473	4.91546	3.73957	5.34734	2.97519	3.03553	5.59838	14.202	6.66813	3.52327	4.61784	5.08594	3.78379	5.13358	2.95984	3.77546	3.82425	4.1131	5.21322	3.92833	3.02986	16.3251	7.27859	3.4947	3.40665	8.52078	4.2239	3.34757	4.13967	4.10803	10.0078	3.95436	0.218257	10.0477	15.6317	8.43123	4.30182	2.7109	6.25908	6.33254	12.8114	10.8668	6.3779	9.96553	16.3863	9.20132	15.5395	9.61485	8.27748	11.115	5.74403	8.88595	13.8659	7.83139	7.76151	5.16205	2.98299	6.29112	3.91177	3.03149	11.291	9.15619	14.1906	6.86095	7.58814	5.97499	9.06023	22.1241	9.95066	NA	lightgreen
gene-16300	mrna-2764	70	Ec-01_005560.1	Dimethylaniline monooxygenase, N-oxide-forming;GO:0050661;GO:0050660;GO:0004499;GO:0055114;IPR020946: Flavin monooxygenase-like; G3DSA:3.50.50.60: ; SSF51905: ; PTHR23023: ; IPR012143: Dimethylaniline monooxygenase, N-oxide-forming; IPR000960: Flavin monooxygenase FMO	CAM9548600.1 unnamed protein product [Desmarestia herbacea]	CBJ25974.1 Flavin-binding monooxygenase-like subfamily [Ectocarpus siliculosus]	AT5G53460.3	NADH-dependent glutamate synthase 1;			0	0	0	0.192654	0	0	0	0	2.1514	1.01758	0	0	0	0	0	0	2.15198	0.480443	0	0	0	0	0	0	0.531813	0	0.264128	0.211517	0	3.20426	0	0.189924	0	0.513945	0.18906	0	0	0	0	0	6.15073	4.76899	0.285231	0	1.40482	0	0.282737	2.10837	1.40647	0.227104	0.230658	0	0.201313	1.0835	0.851827	1.04408	0.541291	0	0.24867	0.919996	0	0	0	4.35808	1.26075	0	0	0	0	0	0	0.449218	0.248932	0	8.13832	0	0.320328	0	0.957072	0	2.20829	1.12622	0	0	0	0.246527	0	0	0	0	0.409512	1.37503	0	0.509697	0.514054	1.35122	0.24022	5.30678	0	NA	blue
gene-16320	mrna-2768	267	Ec-01_005790.1	Lysyl-tRNA ligase;GO:0006430;GO:0005524;GO:0000166;GO:0006412;GO:0004824;GO:0005737;IPR004364: Aminoacyl-tRNA synthetase, class II (D/K/N); G3DSA:3.30.930.10: ; Coil: ; SSF55681: ; IPR018149: Lysyl-tRNA synthetase, class II, C-terminal; IPR004365: OB-fold nucleic acid binding domain, AA-tRNA synthetase-type; IPR006195: Aminoacyl-tRNA synthetase, class II; IPR002313: Lysine-tRNA ligase, class II; IPR014717: Translation elongation factor EF1B/ribosomal protein S6; IPR014038: Translation elongation factor EF1B, beta/delta subunit, guanine nucleotide exchange; IPR012340: Nucleic acid-binding, OB-fold; IPR018150: Aminoacyl-tRNA synthetase, class II (D/K/N)-like	CAM9756606.1 unnamed protein product [Saccharina latissima]	CBN79710.1 Lysyl-tRNA ligase [Ectocarpus siliculosus]	AT3G11710.1	lysyl-tRNA synthetase 1;		GO:0000166(InterPro)|GO:0004812(InterPro)|GO:0005524(InterPro)|GO:0006418(InterPro);GO:0000049(PANTHER)|GO:0004824(PANTHER)|GO:0005829(PANTHER)|GO:0006430(PANTHER);	26.6786	0	0	0.852088	0.164989	0	0	0	0	0.53579	0.242539	0	0.664486	0.0802605	0.994492	0.288743	0.203957	0.227672	0	0.196025	1.38835	0	0	0	1.68011	0.652833	0.834434	0.133645	0.635081	0.472402	11.6991	0.120002	0.261405	0.811828	0.358367	0.307234	0	2.99985	0.479219	1.05659	0.264974	3.21413	0.63077	2.54668	2.30782	2.12766	2.59035	0.666077	1.55516	1.14795	0.364348	0.721011	0.0635988	0.889975	0.941882	2.06154	0.684019	0.0640283	1.64977	0.387527	0	0.537912	0.212067	3.00395	0.531062	2.86985	0.0607534	3.29253	1.87813	0.116094	0.272986	0.141917	0.629142	0.896567	8.76065	0.266082	0.101198	0.469794	2.41887	1.4464	3.37193	0.474393	0.133128	4.51802	1.79558	1.79131	1.20767	1.87325	1.96239	1.94924	2.32872	0.955683	1.26788	1.69075	1.3804	1.28064	0.531233	1.11768	2.72901	NA	blue
gene-16330	mrna-2769	698	Ec-01_005790.1	Lysyl-tRNA ligase;GO:0006430;GO:0005524;GO:0000166;GO:0006412;GO:0004824;GO:0005737;IPR004364: Aminoacyl-tRNA synthetase, class II (D/K/N); G3DSA:3.30.930.10: ; Coil: ; SSF55681: ; IPR018149: Lysyl-tRNA synthetase, class II, C-terminal; IPR004365: OB-fold nucleic acid binding domain, AA-tRNA synthetase-type; IPR006195: Aminoacyl-tRNA synthetase, class II; IPR002313: Lysine-tRNA ligase, class II; IPR014717: Translation elongation factor EF1B/ribosomal protein S6; IPR014038: Translation elongation factor EF1B, beta/delta subunit, guanine nucleotide exchange; IPR012340: Nucleic acid-binding, OB-fold; IPR018150: Aminoacyl-tRNA synthetase, class II (D/K/N)-like	CAM9402499.1 unnamed protein product, partial [Chordaria linearis]	CBN79710.1 Lysyl-tRNA ligase [Ectocarpus siliculosus]	AT3G13490.1	OVULE ABORTION 5;ARABIDOPSIS THALIANA LYSYL-TRNA SYNTHETASE 2;Lysyl-tRNA synthetase, class II;		GO:0003676(InterPro);GO:0000166(InterPro)|GO:0004824(InterPro)|GO:0005524(InterPro)|GO:0005737(InterPro)|GO:0006430(InterPro);GO:0000166(InterPro)|GO:0004812(InterPro)|GO:0005524(InterPro)|GO:0006418(InterPro);GO:0000166(InterPro);GO:0000049(PANTHER)|GO:0004824(PANTHER)|GO:0005829(PANTHER)|GO:0006430(PANTHER);	0.169537	0.163151	0.235156	0.770066	0.379545	0.277633	5.46631	0.641479	2.3453	6.779	0.581191	0.552241	5.4775	5.75441	0.381293	0.974206	1.45969	0.29097	2.3006	2.25471	6.87149	0.0903258	0.0655643	0.0465004	0.676369	4.7244	1.7276	1.20414	3.37411	1.68184	0.104923	0.184037	0.050112	1.46292	0.435098	0.323936	1.04878	4.92412	0.551204	1.01276	0.91433	0.770195	1.2783	1.04375	2.79061	1.0408	1.78082	1.41876	0.425898	0.385114	0.866097	0.245724	1.73128	1.07616	0.69645	0.790404	1.6391	0.515525	0.361443	0.408594	0.0256059	0.0589251	10.448	5.27875	7.43184	3.50101	0.349396	2.12079	2.05738	0.934727	3.50624	0.108823	1.83927	1.71874	7.22889	0.561096	7.72117	1.98134	6.37593	11.7073	8.15812	2.77374	2.70523	9.98313	1.86861	2.17983	1.96104	0.680413	0.831588	1.16254	1.19045	2.03193	1.73177	0.833453	3.79816	1.87049	0.349161	0.999888	0.657683	NA	tan
gene-16330	mrna-2770	701	Ec-01_002830.1	Reverse transcriptase domain protein;n/a;n/a;n/a;NA	CAM9402499.1 unnamed protein product, partial [Chordaria linearis]	CBN79710.1 Lysyl-tRNA ligase [Ectocarpus siliculosus]	AT3G11710.1	lysyl-tRNA synthetase 1;		GO:0004824(InterPro)|GO:0005524(InterPro)|GO:0006430(InterPro);GO:0003676(InterPro);GO:0000166(InterPro)|GO:0004824(InterPro)|GO:0005524(InterPro)|GO:0005737(InterPro)|GO:0006430(InterPro);GO:0000166(InterPro)|GO:0004812(InterPro)|GO:0005524(InterPro)|GO:0006418(InterPro);GO:0000166(InterPro);GO:0000049(PANTHER)|GO:0004824(PANTHER)|GO:0005829(PANTHER)|GO:0006430(PANTHER);	0.224869	0.649199	0.311905	0.696407	0.440492	0.276184	4.75	1.20536	5.59194	6.62102	0.670664	1.02547	6.04027	5.69378	0.135466	1.10128	1.0372	0.549958	2.05974	8.41103	6.1617	0.0898545	0	0.0925157	2.7234	5.69572	1.9732	1.98794	3.84095	1.33845	0.730632	0.640769	0.697907	1.67203	0.318926	0.527312	0.238471	6.86494	0.438663	3.30451	1.34749	1.26419	2.57762	1.90914	4.19794	1.45511	2.38475	1.58071	0.762616	1.01249	1.1673	0.82499	1.11582	1.35776	1.20601	0.880633	1.72839	0.976827	0.659188	0.812924	0.229251	0.0293088	10.3531	5.20346	8.45645	5.17435	0.254888	2.36088	1.80787	0.907711	3.90442	0.378894	2.99946	5.16731	7.95387	1.6745	8.68441	3.09727	7.09224	11.0333	12.5947	2.84973	2.69112	10.4752	1.56535	1.8417	2.30304	0.977691	0.787856	1.81732	1.77637	1.82251	2.08542	0.921227	3.74737	1.79095	0.34734	1.10124	0.416342	NA	tan
gene-16340	mrna-2771	41	Ec-08_006620.1	UbiE/COQ5 methyltransferase;GO:0008168;IPR004033: UbiE/COQ5 methyltransferase; SignalP-TM: ; NON_CYTOPLASMIC_DOMAIN: Region of a membrane-bound protein predicted to be outside the membrane, in the extracellular region; PTHR10108: ; SIGNAL_PEPTIDE_C_REGION: C-terminal region of a signal peptide.; SIGNAL_PEPTIDE_H_REGION: Hydrophobic region of a signal peptide.; SIGNAL_PEPTIDE_N_REGION: N-terminal region of a signal peptide.; SIGNAL_PEPTIDE: Signal peptide region; IPR023576: UbiE/COQ5 methyltransferase, conserved site; IPR029063: S-adenosyl-L-methionine-dependent methyltransferase							0	69.4546	0	0	0	0	0	0	0	27.2069	9.1636	0	0	0.485184	5.15298	5.93463	0	2.75262	1.45093	0	28.23	0	0	0	0	0	0	0	1.09689	0.407961	0	0	0	1.96303	0	0	19.3708	0	17.961	0	0	0.60718	10.8945	11.1481	8.58525	3.54814	0.539963	4.02651	0	0	2.20253	8.23289	1.15339	0	0	1.49547	5.16872	3.87059	0	1.17132	0	0	0	0.756631	0	0	1.46905	4.37882	0	0	0	3.43161	0	0	8.059	0	0	0	29.2447	0	0	0	0	0	0	5.17892	4.72384	0.596001	0.624361	15.0566	0.782075	0	0	0	0	0.368648	0	1.12608	0	NA	blue
gene-16350	mrna-2772	96	Ec-05_002530.1	Domain of unknown function DUF676, lipase-like;n/a;n/a;n/a;IPR007751: Domain of unknown function DUF676, lipase-like; PTHR12482: ; IPR029058: Alpha/Beta hydrolase fold; Coil:							2.11619	0.339412	0	1.45637	0	0	0.674221	0	0.697009	0.769241	0.580362	0	9.27512	0.384104	7.13903	0	0.32536	0	0.574329	0.234529	12.6845	0	0	0.870638	0.402025	0	1.39768	2.55835	0.434188	0.322969	0.818543	1.43574	0.781881	0.971295	3.85885	0.918959	0.187015	0.672958	0.458681	1.01131	1.26809	0.961368	0.646862	1.89119	2.12395	0.702235	0.641207	0	1.86064	0.515039	1.56931	0	0.304366	1.31052	0.64394	1.57854	2.45515	0.459632	0.187983	1.39095	0.159808	0	0.253723	6.8885	4.76534	2.49715	0.290748	2.83628	0.642015	0.138898	0.653216	1.01876	1.31726	0.238373	39.1917	0.477524	0.726458	0	1.08525	1.15367	0.834679	1.13516	1.27423	3.1295	0.613794	2.23635	0.679946	0.943669	0.494286	3.62776	3.09572	2.49471	1.51693	0.385307	0.3886	0.291846	0	1.33722	0.186575	NA	blue
gene-16350	mrna-2773	475	Ec-00_006840.2	Ribonuclease H-like domain;GO:0003676;NA	CAN0565431.1 unnamed protein product, partial [Laminaria digitata]						0.0829876	0.159723	0	0.274141	0	0.815401	0.571105	0.314001	0.437338	0.361996	1.26314	0.432512	12.2836	0.0903774	3.95947	0.0975415	0.191388	0.0854571	0.945954	0.275917	5.6849	0.198964	0.0962803	0	0.189189	0.643232	1.03358	1.39205	0.153243	0.949909	0.346678	0.371602	0.147177	0.822743	2.72389	5.18942	0.176014	0.316686	0.107925	1.0708	0.696206	0.678614	1.21762	1.13719	0.899557	0.495696	1.00581	0.62503	1.00068	0.444349	0.820551	0.315736	1.75458	0.192722	1.51515	0.974987	1.87746	1.00939	0.486543	2.18187	0.451223	0.0432654	0.238799	5.56718	1.56976	1.17513	0.786729	1.33472	1.35956	0.228772	0.0768489	0.479417	0.797	0.50479	9.27518	0.337076	0.227908	0.566798	2.21306	0.18097	1.04744	0.267095	0.149909	1.4727	0.649899	2.41176	0.239981	0.832648	0.46521	1.21942	0.582722	1.17398	1.78462	0.362642	0.18287	0.309014	0.0854565	0.786602	0.1317	NA	blue
gene-16360	mrna-2774	269	Ec-01_005800.1	expressed unknown protein;n/a;n/a;n/a;SIGNAL_PEPTIDE_H_REGION: Hydrophobic region of a signal peptide.; SIGNAL_PEPTIDE_C_REGION: C-terminal region of a signal peptide.; SIGNAL_PEPTIDE_N_REGION: N-terminal region of a signal peptide.; SIGNAL_PEPTIDE: Signal peptide region; CYTOPLASMIC_DOMAIN: Region of a membrane-bound protein predicted to be outside the membrane, in the cytoplasm.; TRANSMEMBRANE: Region of a membrane-bound protein predicted to be embedded in the membrane.; PS51257: Prokaryotic membrane lipoprotein lipid attachment site profile.; NON_CYTOPLASMIC_DOMAIN: Region of a membrane-bound protein predicted to be outside the membrane, in the extracellular region; TMhelix: Region of a membrane-bound protein predicted to be embedded in the membrane.; SignalP-noTM:	CAM9513015.1 unnamed protein product, partial [Laminaria digitata]						4.5519	20.0142	0.435427	25.3745	24.3339	25.6398	8.8515	7.0608	14.0103	13.6365	4.45533	10.6346	8.90411	1.45298	16.415	4.33549	3.4027	9.69796	19.7447	3.49652	20.3623	0	0.0910518	2.38935	12.1662	5.73541	1.46617	12.6308	2.80181	15.8465	3.82494	1.94879	0.0695926	2.5071	0.413427	3.02636	9.48798	2.94497	3.41914	3.3755	1.97519	6.47109	2.9747	2.3379	2.0795	4.92215	0.237798	3.50712	0.177439	5.50104	7.13911	10.9625	2.26883	2.33289	3.33142	2.54659	4.68916	1.53413	3.89012	3.30142	0.03556	0.777402	29.4145	6.13122	9.54331	3.82014	4.98161	2.48941	4.95244	19.3478	4.57857	10.2011	12.2689	11.9874	17.3908	9.91731	14.7101	28.9808	10.4644	11.4665	4.08606	7.64088	10.9162	5.63422	6.76067	3.89807	5.52242	0.787432	2.69468	1.72979	10.6771	12.3975	20.6322	13.8037	7.26347	4.8056	11.4758	14.3818	12.7454	NA	green
gene-16360	mrna-2775	331	Ec-01_005800.1	expressed unknown protein;n/a;n/a;n/a;SIGNAL_PEPTIDE_H_REGION: Hydrophobic region of a signal peptide.; SIGNAL_PEPTIDE_C_REGION: C-terminal region of a signal peptide.; SIGNAL_PEPTIDE_N_REGION: N-terminal region of a signal peptide.; SIGNAL_PEPTIDE: Signal peptide region; CYTOPLASMIC_DOMAIN: Region of a membrane-bound protein predicted to be outside the membrane, in the cytoplasm.; TRANSMEMBRANE: Region of a membrane-bound protein predicted to be embedded in the membrane.; PS51257: Prokaryotic membrane lipoprotein lipid attachment site profile.; NON_CYTOPLASMIC_DOMAIN: Region of a membrane-bound protein predicted to be outside the membrane, in the extracellular region; TMhelix: Region of a membrane-bound protein predicted to be embedded in the membrane.; SignalP-noTM:	CAM9513015.1 unnamed protein product, partial [Laminaria digitata]						0	0	0.330067	3.73393	3.81794	4.38401	0.591365	2.15093	3.37027	3.37354	2.20257	1.70529	6.97311	0.777463	2.58038	1.39849	0.38416	1.1027	4.35937	3.8768	5.50168	0.665609	0	0.0979031	2.57684	1.77857	0.606222	5.34018	1.75768	4.52157	0.552271	0.0968689	0.474781	1.70386	2.16964	4.27814	0.189268	0	0.309471	1.44995	1.28336	0.972951	5.30998	1.98487	3.29596	3.07968	1.44207	2.32993	2.0624	3.47497	4.35286	1.09937	1.54017	0.884203	2.44387	2.46292	2.48471	1.4472	2.02931	4.22311	0.161734	0.0620312	6.84748	1.81865	2.78648	2.52724	3.08964	0.850505	2.88778	2.48342	1.54254	0.343679	2.79323	4.74448	6.14944	0.536974	2.53239	6.82616	3.53905	1.81623	1.22017	0.287208	0.107465	0.191951	2.07063	2.82912	1.83504	2.86511	2.66796	1.83573	2.08867	2.45463	2.55868	4.87436	0.458829	1.23067	0.551348	0.0751853	1.95117	NA	blue
gene-16360	mrna-2776	309	Ec-01_005800.1	expressed unknown protein;n/a;n/a;n/a;SIGNAL_PEPTIDE_H_REGION: Hydrophobic region of a signal peptide.; SIGNAL_PEPTIDE_C_REGION: C-terminal region of a signal peptide.; SIGNAL_PEPTIDE_N_REGION: N-terminal region of a signal peptide.; SIGNAL_PEPTIDE: Signal peptide region; CYTOPLASMIC_DOMAIN: Region of a membrane-bound protein predicted to be outside the membrane, in the cytoplasm.; TRANSMEMBRANE: Region of a membrane-bound protein predicted to be embedded in the membrane.; PS51257: Prokaryotic membrane lipoprotein lipid attachment site profile.; NON_CYTOPLASMIC_DOMAIN: Region of a membrane-bound protein predicted to be outside the membrane, in the extracellular region; TMhelix: Region of a membrane-bound protein predicted to be embedded in the membrane.; SignalP-noTM:	CAM9513015.1 unnamed protein product, partial [Laminaria digitata]						0	0	0.353492	4.26201	4.08888	4.75772	0.73077	2.30358	4.78462	5.18782	2.88308	1.99235	9.57432	2.0122	2.94773	1.69743	0.411423	1.18096	5.60249	4.23667	6.21947	1.01835	0.591347	0.104851	3.92169	2.32809	0.721382	6.52792	2.50988	5.60091	0.591464	0.363102	0.621469	3.50919	3.45959	5.84339	0.337834	2.83655	0.414293	3.28839	2.13803	1.12883	7.40064	3.87187	4.52745	3.86909	2.2394	3.1351	3.26512	5.39629	6.11072	1.24665	2.08933	1.24288	3.37342	3.42189	3.99159	1.77131	2.5129	5.52789	0.230948	0.0664334	7.33344	2.27234	3.78768	5.63872	4.46439	1.36629	4.09785	2.65967	1.652	0.368069	4.96311	8.95668	7.4914	0.632591	2.71211	7.36862	4.96648	2.36193	2.41249	0.410121	0.230183	0.411147	2.55021	3.83787	2.45658	5.02884	4.19665	2.34049	2.34875	3.37993	2.87726	5.35949	0.561589	1.89794	0.656085	0.080521	2.08964	NA	blue
gene-16380	mrna-2784	424	Ec-01_005900.1	ERCC4 domain containing protein;GO:0003677;GO:0006259;GO:0004518;PTHR13451: ; IPR006166: ERCC4 domain; IPR011335: Restriction endonuclease type II-like; IPR020819: DNA repair nuclease, XPF-type/Helicase	CAM9395689.1 unnamed protein product [Laminaria digitata]	CBJ33637.1 ERCC4 domain containing protein [Ectocarpus siliculosus]	AT5G39770.1	Restriction endonuclease, type II-like superfamily protein;		GO:0003677(InterPro);GO:0000712(PANTHER)|GO:0000727(PANTHER)|GO:0005634(PANTHER)|GO:0006302(InterPro)|GO:0006308(InterPro)|GO:0008821(InterPro)|GO:0008821(PANTHER)|GO:0031573(PANTHER)|GO:0048257(PANTHER)|GO:0048476(PANTHER);	0.33544	0.737841	0.664673	2.01831	1.94891	2.33067	3.26113	2.41754	0.157834	5.08639	1.28135	0.936554	3.49252	12.1596	6.78974	2.04644	1.503	1.15963	2.30196	2.19869	4.3085	0.0382962	0	0.157721	5.68071	14.2468	13.103	2.12903	3.687	15.8191	9.18623	5.11082	6.65013	2.32263	5.82545	2.94662	12.7809	11.2767	1.02828	4.15648	4.24987	4.01653	7.64619	7.3374	4.21321	8.68239	2.14894	10.1297	7.51179	3.47552	9.16833	10.6265	4.28007	4.27334	4.13392	7.8819	3.61371	2.70613	2.68178	6.74043	0.0868509	0.099932	13.8926	5.08654	14.244	12.8503	10.5473	8.99168	13.7241	0.188717	1.77502	9.41231	10.5338	5.14956	12.1977	4.32533	2.46755	10.3424	9.19108	6.16538	5.33007	2.62192	0.995477	1.23693	3.71105	2.43078	4.01864	3.07713	2.11546	3.1686	3.65928	3.64371	4.17355	4.76391	4.06545	6.76072	3.05943	2.14994	2.2561	NA	blue
gene-16390	mrna-2787	550	Ec-01_005920.1	Phosphatidylserine synthase;GO:0006659;TMhelix: Region of a membrane-bound protein predicted to be embedded in the membrane.; NON_CYTOPLASMIC_DOMAIN: Region of a membrane-bound protein predicted to be outside the membrane, in the extracellular region; CYTOPLASMIC_DOMAIN: Region of a membrane-bound protein predicted to be outside the membrane, in the cytoplasm.; TRANSMEMBRANE: Region of a membrane-bound protein predicted to be embedded in the membrane.; IPR004277: Phosphatidyl serine synthase	CAN0123205.1 unnamed protein product [Saccharina latissima]	CBJ31973.1 Phosphatidylserine synthase [Ectocarpus siliculosus]	AT1G15110.4	Phytophthora sojae susceptible 1;phosphatidylserine synthase 1;phosphatidyl serine synthase family protein;		GO:0006659(InterPro)|GO:0106245(InterPro);	0	0	0	0.0592066	0.454742	0.457867	3.2069	4.61143	2.36131	4.74296	6.57673	1.02751	0.215465	0.117113	0.0345507	2.69647	2.11632	0.996637	0.116743	0.095344	0.0613887	0.114588	22.79	0.0589906	1.79781	1.78611	5.4791	0.487525	0.926688	0.919085	1.16468	2.59735	0.317861	1.14511	2.09167	2.27888	0.0760279	0	0.18647	5.60167	4.16713	0.586243	0.219142	0.896974	0.992977	3.6399	2.91084	2.51978	0.756413	0.418761	0.177216	0.311725	5.81554	6.09353	2.81418	0.922492	0.457461	3.86169	0.420317	0.65971	0.194903	0.0373763	12.5324	0.79142	5.81182	1.9669	1.65479	4.45203	1.65301	2.96449	0.0663885	0.0690267	0.267756	9.01232	6.11373	0.582388	0.147665	0.163216	3.08834	4.1429	1.52697	0.346109	0.129504	0.693952	1.49717	2.61381	4.76826	0.623404	1.9592	0.210687	0.314628	1.05644	0.269799	1.99717	0.236968	4.21191	0.0369123	0.815439	0.644716	NA	blue
gene-16390	mrna-2789	620	Ec-07_007890.2	Transcription initiation factor TFIID subunit 1, domain of unknown function;n/a;n/a;n/a;IPR001487: Bromodomain; PTHR13900:SF0: ; IPR018359: Bromodomain, conserved site; IPR022591: Transcription initiation factor TFIID subunit 1, domain of unknown function; PTHR13900:	CAN0123205.1 unnamed protein product [Saccharina latissima]	CBJ31973.1 Phosphatidylserine synthase [Ectocarpus siliculosus]	AT1G15110.4	Phytophthora sojae susceptible 1;phosphatidylserine synthase 1;phosphatidyl serine synthase family protein;		GO:0006659(InterPro)|GO:0106245(InterPro);	0.842906	19.5278	0.433018	11.2925	9.42349	10.4446	29.0753	26.512	24.0406	34.3621	27.8555	11.1249	15.2233	16.4044	5.94293	12.9407	16.8041	11.3481	14.3867	15.2996	6.06821	20.558	52.9163	27.4091	17.1697	12.237	17.5498	31.5757	14.4119	16.252	12.8532	15.0339	12.748	22.0092	21.569	17.1954	11.0081	12.7274	10.8807	25.579	30.7922	24.9541	16.2036	12.5734	20.9056	25.8266	16.8943	27.1494	23.5981	18.2505	17.9651	20.2597	26.1999	23.0259	22.0297	25.0281	24.7919	19.8673	17.3546	25.4034	1.48526	27.0178	34.5406	34.1449	29.8635	38.2663	17.4486	21.2557	25.6292	9.0241	3.03549	22.0628	27.2337	15.719	11.234	10.5528	3.32226	18.3371	22.6703	33.0858	24.0853	12.6602	11.5325	24.452	17.657	15.0111	16.5959	18.0838	17.4787	19.1518	20.3867	17.2054	33.5675	17.513	13.9994	19.6327	26.377	30.7548	17.2742	NA	blue
gene-16400	mrna-2791	55	Ec-06_003150.1	cell surface protein;n/a;n/a;n/a;Coil:	CAN0123205.1 unnamed protein product [Saccharina latissima]						0	0	0	0	0.362435	0.238605	0	4.08373	5.75888	0	6.19369	0.316407	0	0	0	2.09314	1.79214	1.75047	0	0	0.415883	0	53.5302	0	0.553609	0.537784	9.07345	0.220186	0.298949	0	0	4.94269	0	1.87252	2.5585	0	0	0	0	2.08893	4.36555	0	0	0	0.877437	0	1.76594	0.975456	0	0.945646	0	0	12.3642	8.12089	5.54211	0	0	3.16469	1.29431	0.319233	0	0	15.0238	0	5.68716	0	0	3.90569	1.47348	0	0	0	0	7.22153	3.4515	0	0	0	0.498148	0	0	0	0	0	3.16959	4.61935	5.38383	0	1.70164	0	0.426296	0.286278	0	0.265294	0	5.22452	0	0.306904	0	NA	blue
gene-16410	mrna-2792	546	Ec-01_005930.1	hypothetical protein;n/a;n/a;n/a;Coil:	CAN0399767.1 unnamed protein product [Laminaria digitata]						0	2.24861	0	1.40176	1.33243	0.476499	0.539377	0.741392	0.958389	1.7949	0.77986	2.67109	1.19252	0.648175	1.35981	0.604554	0.935409	1.61167	2.22553	2.87299	2.22732	0.0352331	0.102298	5.94936	1.05532	7.17607	10.0333	5.29658	10.8004	8.69998	9.82253	3.93033	4.55446	23.5054	15.7569	17.5062	3.52991	0.785117	0.860026	18.9937	26.4449	14.4807	18.139	14.3415	13.0623	6.95652	14.8279	9.80646	12.8584	8.58399	9.67737	4.91224	0.551663	4.52537	14.7704	12.2584	13.1197	16.3169	15.0856	13.6776	0.619258	0.0229847	0.412301	21.6763	9.09386	4.72117	3.94327	3.44687	3.85209	0.46878	0	4.71177	11.2438	0.208577	4.52869	1.49227	1.51345	1.084	2.44182	2.83612	2.92138	4.718	4.02179	3.37843	4.06638	5.38123	7.39441	11.7959	14.8286	12.7619	4.17922	3.92397	2.22798	7.27267	12.4352	8.24465	1.90675	3.81666	2.37883	NA	blue
gene-16410	mrna-2793	666	Ec-01_005930.1	hypothetical protein;n/a;n/a;n/a;Coil:	CAN0399767.1 unnamed protein product [Laminaria digitata]						0	0.683914	0	0.0244548	0	0.0290952	0.0452851	0.473068	0.039013	0.043056	0	0.0385824	0	0	0	0.0232033	0	0	0	0	0.0507124	0.0946593	0.20613	0.0487314	0.10126	5.4101	9.55534	3.14136	6.70746	8.56861	7.55957	3.03765	3.72865	23.4532	17.135	20.8933	0	0.0376668	0	11.038	27.1133	11.5018	19.4065	13.3024	10.7707	5.09989	11.9871	8.32623	13.7469	8.07179	7.23191	0.289701	0.051108	3.35586	14.1107	13.0876	12.0585	16.4393	14.8357	14.9869	0.107338	0.0308761	0	18.4065	9.17537	2.88276	3.27103	2.96338	3.98878	0.139939	0	0.228089	12.6078	0.200134	4.43828	0.882023	0.0406613	0.215729	0.303719	0.452016	2.19578	3.5263	0.053491	0.47772	2.47358	5.00693	6.07976	8.319	13.7362	11.7046	0.25991	0.20945	0.222877	5.95232	10.0162	8.35546	0.0609855	0.411659	0.156645	NA	blue
gene-16410	mrna-2794	728	Ec-01_005930.1	hypothetical protein;n/a;n/a;n/a;Coil:	CAN0399767.1 unnamed protein product [Laminaria digitata]						0.0541867	0.625748	0	0.0223751	0	0.0266208	0.0414337	0.455615	0.0356949	0.0393942	0	0.035301	0	0	0	0.0212299	0	0	0	0	0.0463995	0.0866087	0.188598	0.0445869	0.0926479	5.72997	10.1538	3.14442	6.137	9.25402	8.24966	3.55133	3.72385	23.3686	18.1589	20.7824	0	0.0344634	0	10.7596	29.2884	11.7052	20.0417	13.0749	10.6052	5.01679	12.2483	8.48874	14.0889	8.1502	6.80438	0.265063	0.187045	3.3473	15.4334	13.4902	12.3846	17.4656	14.8448	15.2082	0.0982087	0.0282502	0.0389809	18.8196	9.4688	2.6376	3.7522	2.95344	3.97833	0.128038	0	0.208691	12.8655	0.183113	4.41089	1.12492	0.0744063	0.197381	0.277888	0.413573	2.47922	4.2728	0.0489417	0.611928	2.6404	5.06784	6.47674	8.33638	14.3527	12.3812	0.285367	0.191637	0.203921	6.24524	10.0897	9.05723	0.0836981	0.513611	0.143322	NA	blue
gene-16420	mrna-2795	716	Ec-01_005940.1	AT hook-like;GO:0005634;GO:0003677;GO:0000785;GO:0006355;Coil: ; IPR020478: AT hook-like; IPR017956: AT hook, DNA-binding motif	CAM9506702.1 unnamed protein product, partial [Laminaria digitata]				putative TE gene model		0.0550936	0.159055	0	2.50244	1.50062	0.514259	0.442335	0	0.108877	0	0.22664	7.8962	1.49023	0.0299997	4.08893	1.18719	1.88046	0.96446	4.1717	0.879241	2.3588	0.0440291	0	6.34663	1.00478	1.12857	1.4659	0.799262	3.39114	0.0756748	0.0511447	0.0448542	2.36941	2.27583	0.0669752	0.0574189	3.00893	1.15633	1.68375	3.59388	1.88179	1.53926	1.14516	2.49464	2.58785	0.109694	1.46903	1.02353	2.78188	0.589985	0.953303	1.28761	0	1.58651	1.00588	1.32537	1.62992	0.406853	0.352369	0.0362125	0.0249631	0.028723	0.0396333	8.23395	0.545876	2.14539	0.658542	0.590727	0.434576	0.325451	0.0510183	1.80355	0.0587901	0.781943	5.76606	0.646467	1.32391	0.22577	2.03428	1.62191	1.43421	1.28556	4.08038	0.311085	1.3423	0.815109	1.03557	3.90629	2.54796	1.33575	3.91692	2.17577	0.888577	0.300937	4.76509	1.20809	0.31203	1.98439	2.33153	NA	tan
gene-16420	mrna-2796	697	Ec-01_005940.1	AT hook-like;GO:0005634;GO:0003677;GO:0000785;GO:0006355;Coil: ; IPR020478: AT hook-like; IPR017956: AT hook, DNA-binding motif	CAM9506702.1 unnamed protein product, partial [Laminaria digitata]				putative TE gene model		0	0.163385	0	2.57056	1.54147	0.528258	0.454376	0	0.111841	0	0.232809	7.70558	1.53079	0.0308164	4.20024	1.2195	1.93165	0.990713	4.28526	0.903175	2.42301	0.0452276	0	6.5194	1.03213	1.15929	1.50581	0.821018	3.37895	0.0777347	0.0525369	0.0691127	2.45901	2.33779	0.0687983	0.0589819	2.31062	1.1878	1.72958	3.69171	1.96693	1.58116	1.17634	2.59626	2.65829	0.140849	1.50901	1.05139	2.81495	0.606045	0.979253	1.32266	0	1.62969	0.981594	1.36145	1.67428	0.417927	0.361961	0.148793	0.0256427	0.0295048	0.0407121	8.45808	0.560735	2.25388	0.676468	0.606807	0.446406	0.334309	0.052407	1.85265	0.0603903	0.803228	6.03271	0.664063	1.35994	0.206148	2.08966	1.72777	1.51789	1.32055	4.14034	0.365203	1.40345	0.837297	1.06376	4.01262	2.6173	1.41368	4.07322	2.26835	0.88234	0.278215	4.8948	1.24098	0.320524	1.96688	2.395	NA	tan
gene-16420	mrna-2797	695	Ec-01_005940.1	AT hook-like;GO:0005634;GO:0003677;GO:0000785;GO:0006355;Coil: ; IPR020478: AT hook-like; IPR017956: AT hook, DNA-binding motif	CAM9506702.1 unnamed protein product, partial [Laminaria digitata]						0	0.108354	0	0.929866	0.0210057	0.0829733	0.215239	0	0.185427	0.122786	0.0231593	6.74842	2.07269	0.0306553	4.01549	1.03667	1.73978	0.811618	5.36295	0.0374357	3.80834	0.0449913	3.06981	1.57501	1.31551	1.49609	1.52981	0.612546	5.61371	0.463971	0.0783935	0.0687516	2.52104	3.19379	0.0684387	1.14414	2.80602	2.11255	2.85537	1.69496	1.55182	2.26344	2.03063	2.24727	1.59342	0.644522	1.29643	0.0848021	2.63053	0.575474	0.612314	2.2949	0.0242915	1.59503	1.20773	2.67716	2.05742	0.0489109	0.300058	0.185019	0.0255086	0.0880518	0.0809988	9.37002	1.0649	3.78665	0.0464091	0.653939	0.102478	0.332563	0.1564	0.162614	0.0901122	0.722933	6.94682	0.914668	1.66206	0.0512677	2.13648	1.90289	1.59877	0.452984	2.69496	0.408707	1.32264	1.21964	1.11246	3.23851	3.15592	2.02672	2.61893	1.52645	0.69613	0.645777	2.76026	1.30436	0.202903	0.498044	1.13168	NA	blue
gene-16440	mrna-2799	326	Ec-01_005950.1	conserved unknown protein;n/a;n/a;n/a;SignalP-noTM: ; SIGNAL_PEPTIDE_C_REGION: C-terminal region of a signal peptide.; SIGNAL_PEPTIDE_H_REGION: Hydrophobic region of a signal peptide.; SIGNAL_PEPTIDE_N_REGION: N-terminal region of a signal peptide.; SIGNAL_PEPTIDE: Signal peptide region; NON_CYTOPLASMIC_DOMAIN: Region of a membrane-bound protein predicted to be outside the membrane, in the extracellular region	CAN0123007.1 unnamed protein product, partial [Saccharina latissima]						9.06752	8.89878	0	1.2975	0.87094	1.32317	2.7116	1.28328	3.78497	0	0	1.98857	1.01183	0	0.0865338	1.618	1.36651	0.785816	0	2.26855	0.15375	0	0.104158	0	1.94435	1.88876	3.3036	0.447711	0.552602	1.15095	0.0416713	0	0.398049	1.48343	2.36468	4.30406	1.3329	0.456796	3.3859	2.57425	1.99052	0.795314	0.603737	4.01163	1.45974	0.580941	2.88349	2.43421	5.14213	1.35472	0.93207	3.61088	0.309899	1.25095	2.21281	0.703173	2.96849	0.896979	1.1484	0.767128	5.57295	0	1.29168	10.4444	3.71986	2.38364	0.851099	1.48403	2.28791	0.106067	0.166273	0.0864404	0.670608	0.364061	9.16406	1.6612	3.0203	1.96216	1.84164	3.32819	2.33711	0.939084	4.13546	1.44836	2.49981	3.51039	0.951924	3.66314	1.76146	6.59593	5.83121	1.85213	2.02717	2.35388	4.25341	1.5229	2.17254	2.66635	3.89433	NA	blue
gene-16440	mrna-2800	259	Ec-15_000660.4	Chromodomain-helicase-DNA-binding protein;GO:0003677;GO:0005524;PF13771: PHD-like zinc-binding domain; G3DSA:2.40.50.40: ; PTHR10799: ; PTHR10799:SF558: ; IPR013083: Zinc finger, RING/FYVE/PHD-type; IPR000330: SNF2-related, N-terminal domain; IPR023780: Chromo domain; IPR001650: Helicase, C-terminal; IPR019786: Zinc finger, PHD-type, conserved site; IPR016197: Chromo domain-like; IPR000953: Chromo/chromo shadow domain; IPR011011: Zinc finger, FYVE/PHD-type; IPR001965: Zinc finger, PHD-type; Coil: ; IPR027417: P-loop containing nucleoside triphosphate hydrolase; IPR014001: Helicase superfamily 1/2, ATP-binding domain	CAN0123007.1 unnamed protein product, partial [Saccharina latissima]						15.3451	2.48555	0	2.13303	1.30383	0.0746405	0.232347	2.04396	5.10425	0	0	3.26629	1.48402	0	0.0732209	0.77383	0.560619	0.312904	0	0	0	0	0	0	3.29042	3.11226	3.44044	0.619908	0.561104	1.66951	0	0	0.673621	1.92465	1.35445	0.475032	2.25569	0.483149	4.93964	2.72276	0.728339	0.51766	0.371531	0	2.10435	0.302501	0.0920707	1.22057	3.43503	0.443726	0.225336	6.02815	0.524446	0	0.138695	0.424995	1.0576	0.989977	1.86248	1.29822	9.43116	0	2.18593	9.03108	5.74774	3.49601	0	2.17205	0.829681	0.179499	0	0	0.891686	0.513419	6.87082	2.81126	4.69403	3.32057	1.71414	4.96969	2.39702	1.46697	0	0.735322	2.77623	2.40838	1.02515	1.62601	2.66154	1.67435	4.13397	2.77616	2.20538	0.912881	3.09684	1.00575	2.11209	3.93624	1.12519	NA	blue
gene-16460	mrna-2803	512	Ec-01_005970.2	Acyl-CoA N-acyltransferase;n/a;n/a;n/a;IPR000182: GNAT domain; PTHR23091: ; TRANSMEMBRANE: Region of a membrane-bound protein predicted to be embedded in the membrane.; CYTOPLASMIC_DOMAIN: Region of a membrane-bound protein predicted to be outside the membrane, in the cytoplasm.; NON_CYTOPLASMIC_DOMAIN: Region of a membrane-bound protein predicted to be outside the membrane, in the extracellular region; TMhelix: Region of a membrane-bound protein predicted to be embedded in the membrane.	CAM9581615.1 unnamed protein product, partial [Laminaria digitata]					GO:0016747(InterPro);GO:0007064(PANTHER)|GO:0008080(PANTHER)|GO:0031415(PANTHER);	4.47989	0.583273	0.438622	0.413498	0.285144	0.401335	0.0705257	0.432074	0.555499	1.32192	0.802207	0.532199	0.613804	0.459182	0.876306	0.40266	0.814376	0.868366	7.42375	1.59462	5.03202	0.968757	1.00892	2.01659	1.23156	0.671125	0.0895111	0.215045	0.162205	0.193049	0.525965	0.944003	1.00481	1.34984	0.758172	1.18098	1.0899	3.73756	2.84449	1.90793	1.75282	1.83167	2.43268	1.31883	1.49173	1.41666	2.45931	2.91097	1.21146	0.590056	1.0683	0.358074	0.341118	0.526304	2.75446	1.90184	1.26879	1.90026	3.07594	1.71478	0.107463	0.0824323	0.151659	1.76783	3.94028	1.58591	0.901533	0.906534	2.99007	0.0726456	0.195224	0.202982	0.210902	1.51389	3.14958	0.166501	0.868454	0.611945	4.48677	2.61469	2.45299	0.593704	0.737847	0.786502	1.85734	0.598748	1.86701	0.581687	2.51132	1.33591	1.29528	0.652385	0.283348	1.29549	0.566179	1.82078	0.203522	0.499563	0.362445	NA	blue
gene-16500	mrna-2807	357	Ec-01_005990.1	Acetyltransferase (GNAT) domain protein;n/a;n/a;n/a;NA	CAM9335057.1 unnamed protein product [Laminaria digitata]		AT2G39000.3	GCN5-related N-acetyltransferase 4;Acyl-CoA N-acyltransferases (NAT) superfamily protein;		GO:0016747(InterPro);GO:0006474(PANTHER)|GO:0008080(PANTHER)|GO:0009507(PANTHER);	2.63347	36.449	0.107433	12.4095	9.1035	12.2528	4.17542	5.17753	0.408182	0.619415	0.0318629	0.100919	3.78279	6.66382	3.80749	5.31059	10.1461	8.81347	2.52254	0.463541	1.45912	0	0.0898616	0	7.23961	2.74446	2.10474	3.23055	0.572106	5.03578	0.107855	0.0630598	0.0686829	3.07157	1.75764	0.605432	0.04107	0.689671	0.805839	0.333137	1.76372	0.686154	0.23676	0.553763	0.559725	1.8506	1.7367	0.427798	1.69281	1.09337	1.41682	0.0841964	0.133683	0.0359749	3.35859	0.909989	1.52764	1.00939	0.33026	0.305463	0	0.282667	0	3.68326	4.6744	1.64518	2.93713	0.415246	5.54567	0	0.0717257	7.68133	6.44684	4.08319	19.6155	16.1496	4.36065	19.2207	3.41606	7.68515	4.46035	10.2832	8.95459	1.99931	4.85258	6.91662	8.39934	0.466283	0.488471	2.84529	9.78975	15.1574	4.41397	4.23082	5.12037	2.14707	5.1046	1.37044	7.8259	NA	red
gene-16510	mrna-2808	250	Ec-01_006010.1	conserved unknown protein;n/a;n/a;n/a;SIGNAL_PEPTIDE_N_REGION: N-terminal region of a signal peptide.; SIGNAL_PEPTIDE: Signal peptide region; SIGNAL_PEPTIDE_H_REGION: Hydrophobic region of a signal peptide.; SIGNAL_PEPTIDE_C_REGION: C-terminal region of a signal peptide.; SignalP-noTM: ; TMhelix: Region of a membrane-bound protein predicted to be embedded in the membrane.; NON_CYTOPLASMIC_DOMAIN: Region of a membrane-bound protein predicted to be outside the membrane, in the extracellular region; SignalP-TM:	CAM9955873.1 unnamed protein product [Saccharina latissima]						25.6483	44.44	0	33.4474	51.1557	37.2494	37.7923	30.0399	4.52193	24.7713	35.3498	25.1246	17.3956	30.1409	11.5187	28.337	23.1133	24.1944	17.3768	12.2415	21.5883	0.0498718	0.144801	18.4343	0.28453	3.62771	4.2394	8.37425	4.37891	9.94317	0.115863	4.90282	7.58116	8.79904	7.81388	7.31683	10.0923	2.73861	4.58536	5.23388	0.448739	3.14685	0.953771	4.94493	3.15673	2.95094	0.605077	4.2614	7.61893	4.73869	4.41178	0.203508	0.107706	5.39112	6.03859	3.14214	1.7376	6.56022	0.199565	4.67604	0	0.130138	16.1614	1.16583	7.41978	2.59577	9.38845	8.02941	9.61771	133.177	13.8693	15.3216	0.466141	15.8584	9.27273	40.5275	49.7434	50.9188	14.5934	14.6971	16.1961	19.5325	2.53638	12.3329	23.0507	25.5879	36.6634	1.04355	4.24165	1.97148	37.0273	33.9511	35.462	37.155	17.8424	34.3133	25.1583	15.6157	23.9995	NA	green
gene-16520	mrna-2809	109	Ec-19_003230.1	Acetyl-CoA carboxylase, partial;GO:0003989;GO:0005524;GO:0006633;IPR011763: Acetyl-coenzyme A carboxyltransferase, C-terminal; IPR029045: ClpP/crotonase-like domain; IPR013537: Acetyl-CoA carboxylase, central domain; PTHR18866: ; IPR000022: Carboxyl transferase; IPR011762: Acetyl-coenzyme A carboxyltransferase, N-terminal					putative TE gene model		0	0.345584	5.97722	0.741428	0.267981	0.882115	3.707	1.35877	2.83873	0.261075	0.443185	0.935798	0.809465	0.195544	0.865338	0.844178	0.993826	0	5.55533	1.67156	3.38252	1.72194	0	3.54587	3.68401	1.59054	2.23628	2.11645	17.2412	4.7682	1.66685	1.90039	0.636877	18.1968	5.67523	8.60814	0.190415	6.62354	4.90371	23.683	10.9747	4.64953	10.3184	37.8698	18.8144	6.61378	23.2855	10.4581	9.20171	5.76845	4.2609	0.975914	1.39454	2.50189	10.6543	9.64351	20.2065	6.86383	9.57003	11.5659	1.95257	0.561664	2.32503	11.5879	8.08664	13.0306	5.32861	4.17134	6.75478	0	2.99291	2.07457	3.44884	22.8145	15.0801	1.13448	0.739666	0.654051	1.47331	6.26482	2.83285	2.60054	0.973049	2.89672	3.281	2.84626	1.03846	16.8144	1.76146	13.9833	4.4128	1.27003	1.35144	1.17694	7.3198	5.49731	1.29428	1.58846	6.83882	NA	blue
gene-16530	mrna-2814	68	Ec-09_002060.1	P-loop containing nucleoside triphosphate hydrolase;GO:0005215;GO:0006810;GO:0016020;IPR027417: P-loop containing nucleoside triphosphate hydrolase; PF13238: AAA domain; IPR019410: Nicotinamide N-methyltransferase-like; PTHR10285: ; IPR029063: S-adenosyl-L-methionine-dependent methyltransferase	CAM9955956.1 unnamed protein product [Saccharina latissima]						0	0	0	0.19892	5.93155	1.18333	22.838	0	1.58668	0	3.36893	0	0.361956	2.62314	0	0.188739	0.444394	0	0	0	45.7878	0	1.11779	0.396388	0	0	0	0	0.593037	0.661693	0	0.1961	0	0.265329	0	0	0	0.306388	0	1.03598	0.28867	0	0	0.287011	4.93172	0	4.37897	0	0.363051	5.15877	0	0	0	0	0	3.50362	0.838341	0.418526	0.513513	0.949914	0.218275	0	0	2.04537	17.3567	0.426342	0	0	0.292299	0	0	0	0	0.325583	13.3826	0.434819	11.9069	0.219346	12.3524	2.101	10.2604	0	6.96165	6.99453	0.209588	5.09089	2.78612	1.93338	0.337561	0	9.30225	4.82715	3.62582	0	6.63463	0	0	1.21763	6.88052	NA	black
gene-16530	mrna-2817	310	Ec-08_006200.2	Zinc finger, MYND-type;GO:0008270;SSF144232: ; IPR002893: Zinc finger, MYND-type	CAN0440953.1 unnamed protein product, partial [Macrocystis pyrifera]						11.298	1.49693	15.3302	1.6396	1.86338	1.99093	1.07987	1.35956	0.970752	2.55936	0.740938	1.52006	1.26103	1.60488	0.355102	0.753782	1.17062	2.80317	3.46621	1.11602	2.73406	3.79481	2.94448	0.606289	0.349949	0.203968	0.417131	2.87649	3.07395	0.805917	0.45601	0.0666538	0.108896	1.30767	0.530804	0.597276	1.75814	2.36918	0.479119	0.645561	1.27553	0.892628	0.525533	0.829209	2.29255	1.12067	2.08376	0.822147	0.6787	0.35866	0.222612	0.17799	0.141302	0.190127	1.27053	1.39698	1.73345	0.231166	0.479989	1.13005	0.24112	0.128047	0.147239	3.2675	4.01902	2.57219	0.607408	0.676657	0.322892	0.193449	18.8397	17.3812	2.2059	0.885316	12.5352	4.47074	5.73337	6.70995	6.38181	6.24859	3.51978	7.47674	2.25532	4.16047	2.35087	2.05482	2.28856	3.01191	0.831835	1.95486	7.5452	6.65944	5.39177	2.3925	2.39039	1.4565	2.59238	7.96698	3.98439	NA	red
gene-16550	mrna-2821	518	Ec-01_006040.1	HAD-like domain;n/a;n/a;n/a;IPR008380: HAD-superfamily hydrolase, subfamily IG, 5'-nucleotidase; IPR023214: HAD-like domain	CAM9956031.1 unnamed protein product [Saccharina latissima]		AT2G23890.3	HAD-superfamily hydrolase, subfamily IG, 5'-nucleotidase;		GO:0008253(PANTHER);	0	5.20041	0	1.19429	1.50514	1.907	0.145496	3.9038	2.60718	0.055334	0.156553	0.495847	0.285938	4.80759	2.89779	1.40154	3.22977	1.99861	0.68167	2.88485	1.36865	0.364958	0.0883033	0	5.59582	3.83461	2.06824	3.83013	1.12437	4.91362	5.82916	0.371797	4.96066	4.52747	3.39263	1.34851	9.6455	5.37329	3.11797	2.4552	1.82436	3.31941	1.16327	2.22199	3.43762	5.45552	10.7008	3.9745	1.8929	2.96388	2.03193	5.75018	4.0066	4.63099	2.88347	3.10844	4.01779	4.62879	2.0689	5.70315	3.79352	3.29351	0.109507	2.84381	8.22688	7.00549	6.52531	2.99233	5.17241	0.179844	8.95119	8.57408	1.21828	0	8.65424	3.88152	7.26364	1.94073	7.26011	4.97926	3.54243	4.4094	2.54355	4.8502	2.25176	2.45324	1.7241	2.39281	3.09334	5.59191	5.87887	2.46746	4.78753	3.11809	2.47386	2.83411	1.9986	2.0681	1.57025	NA	blue
gene-16550	mrna-2822	524	Ec-01_006040.1	HAD-like domain;n/a;n/a;n/a;IPR008380: HAD-superfamily hydrolase, subfamily IG, 5'-nucleotidase; IPR023214: HAD-like domain	CAM9956031.1 unnamed protein product [Saccharina latissima]		AT2G23890.3	HAD-superfamily hydrolase, subfamily IG, 5'-nucleotidase;		GO:0008253(PANTHER);	1.93126	4.38995	0	4.44106	3.4166	3.81151	1.09482	3.90565	7.72094	0.121038	0.24656	0.368771	3.32747	3.2999	7.28547	2.40041	5.26792	3.73744	2.87375	3.03341	0.826858	0.798314	0.0386311	0.0547971	10.5893	5.34611	4.95765	6.02316	5.00091	9.63518	4.74484	3.91727	7.78023	6.89573	6.16625	1.63104	17.1437	5.50619	3.16114	5.7047	2.49413	3.47162	4.88554	6.22924	6.07574	9.53019	16.7885	7.55698	4.44169	3.25782	5.71222	6.38855	8.64915	9.92882	4.45312	4.65715	4.44258	8.17239	5.76784	6.4783	5.02407	7.98544	0.0958148	4.77854	6.65835	9.63637	10.3071	5.63803	7.71789	0.144245	11.1312	17.3445	1.63446	0.20254	6.13086	10.384	11.0191	6.15551	5.94251	6.53502	7.27595	4.92974	1.6541	4.5392	4.53438	3.29013	2.64795	4.47679	2.54323	6.97214	7.16042	3.02253	8.21673	6.85692	5.44804	6.33713	4.98893	2.79844	2.71259	NA	blue
gene-16550	mrna-2823	207	Ec-01_006040.1	HAD-like domain;n/a;n/a;n/a;IPR008380: HAD-superfamily hydrolase, subfamily IG, 5'-nucleotidase; IPR023214: HAD-like domain	CAM9956031.1 unnamed protein product [Saccharina latissima]		AT2G23890.3	HAD-superfamily hydrolase, subfamily IG, 5'-nucleotidase;		GO:0008253(PANTHER);	0	0.18276	0	0.470522	0.141721	0.933007	0.0726085	3.75258	0	0.138069	0	1.23724	0.713471	6.72181	0	1.04169	2.45271	0.195565	0.618509	1.01028	0.162621	0	0.220333	0	1.29885	4.1006	2.3653	0.602689	0.935173	1.73907	11.0189	0.154618	5.22056	2.30123	2.07784	0.494824	4.73291	0.483149	0.123491	0.952966	3.30028	2.84713	0.232207	0.79204	0.914934	3.49767	3.68283	1.23964	0.715631	1.84886	1.03279	4.85141	1.72084	2.20519	1.21358	1.06249	2.53384	2.96993	1.11344	2.24692	0.430253	0.0990117	0.13662	2.25776	3.07914	6.21886	3.83564	2.12115	2.88084	0.299164	0.351731	0.182854	0.303984	0	14.9685	0.342838	4.56365	0.259419	2.53226	5.17676	1.79777	1.22248	0.343062	4.28938	1.32202	2.30803	1.37297	1.14329	3.99231	1.81388	1.50023	1.79107	1.83781	1.03736	1.46472	1.8072	0.391127	1.92011	0.30139	NA	blue
gene-16560	mrna-2824	244	Ec-01_006050.1	Cation/H+ exchanger;GO:0055085;GO:0016021;GO:0015299;GO:0006812;TMhelix: Region of a membrane-bound protein predicted to be embedded in the membrane.; TRANSMEMBRANE: Region of a membrane-bound protein predicted to be embedded in the membrane.; PTHR32468: ; SIGNAL_PEPTIDE_H_REGION: Hydrophobic region of a signal peptide.; CYTOPLASMIC_DOMAIN: Region of a membrane-bound protein predicted to be outside the membrane, in the cytoplasm.; SignalP-noTM: ; NON_CYTOPLASMIC_DOMAIN: Region of a membrane-bound protein predicted to be outside the membrane, in the extracellular region; IPR006153: Cation/H+ exchanger; SIGNAL_PEPTIDE_C_REGION: C-terminal region of a signal peptide.; SIGNAL_PEPTIDE: Signal peptide region; SIGNAL_PEPTIDE_N_REGION: N-terminal region of a signal peptide.; IPR030152: Na(+)/H(+) antiporter NhaS3/S5	CAN0286965.1 unnamed protein product, partial [Laminaria digitata]					GO:0006812(InterPro)|GO:0015297(InterPro)|GO:0016020(InterPro)|GO:0055085(InterPro)|GO:1902600(InterPro);	0.161233	0	0	0	0.481273	1.26737	0	0.474491	1.0621	0.234435	0.464289	0	0	0	0	0.189509	0.892414	0	0	0	0	0.386558	0	0	0	0.803384	1.55171	4.82432	0.496215	1.6979	2.61935	2.55971	0.57189	0.177608	0.196005	0.252057	1.62436	1.94838	0	2.19599	0	0.219741	0	0.0960608	0.19419	0.7223	1.3679	1.2953	0.364534	1.25572	1.03624	4.03112	0.486986	1.57261	2.06061	1.17264	1.30941	1.33075	5.4139	0.741837	0	17.6523	0	0.9584	4.79257	0.713471	0.132914	0	0.293493	0	0	0.15524	2.40871	0.326911	8.54144	2.54679	1.10698	0.220242	0.661487	1.23059	1.01751	0	0	0.260114	2.38502	0.851944	1.32103	2.15695	4.29323	2.36914	0.849111	0.190073	0.693453	0.968771	1.24352	1.00061	0.996178	1.01884	0.426456	NA	blue
gene-16560	mrna-2825	236	Ec-01_006050.1	Cation/H+ exchanger;GO:0055085;GO:0016021;GO:0015299;GO:0006812;TMhelix: Region of a membrane-bound protein predicted to be embedded in the membrane.; TRANSMEMBRANE: Region of a membrane-bound protein predicted to be embedded in the membrane.; PTHR32468: ; SIGNAL_PEPTIDE_H_REGION: Hydrophobic region of a signal peptide.; CYTOPLASMIC_DOMAIN: Region of a membrane-bound protein predicted to be outside the membrane, in the cytoplasm.; SignalP-noTM: ; NON_CYTOPLASMIC_DOMAIN: Region of a membrane-bound protein predicted to be outside the membrane, in the extracellular region; IPR006153: Cation/H+ exchanger; SIGNAL_PEPTIDE_C_REGION: C-terminal region of a signal peptide.; SIGNAL_PEPTIDE: Signal peptide region; SIGNAL_PEPTIDE_N_REGION: N-terminal region of a signal peptide.; IPR030152: Na(+)/H(+) antiporter NhaS3/S5	CAN0286965.1 unnamed protein product, partial [Laminaria digitata]					GO:0006812(InterPro)|GO:0015297(InterPro)|GO:0016020(InterPro)|GO:0055085(InterPro)|GO:1902600(InterPro);	0.166676	0	0	0	0.497519	0.900725	0	0.490507	1.09796	0.242349	0.479961	0	0	0	0	0.195906	0.46127	0	0	0	0	0.399606	0	0	0	0.830502	1.60408	4.98717	0.512964	1.75521	2.70776	2.64611	0.591194	0.275405	0.202621	0.260566	1.67918	2.01414	0	2.27011	0	0.227159	0	0.0993034	0.200745	0.746681	1.41408	1.25534	0.376838	1.37923	0.988815	4.16719	0.503423	1.62571	2.20625	1.21222	1.35361	1.37566	5.41898	0.657325	0	18.2481	0	0.849216	4.95434	0.737554	0.137399	0	0.3034	0	0	0.16048	2.49002	0.337947	7.86065	2.63276	1.14435	0.227676	0.512861	1.27213	1.05186	0	0	0.672236	2.46553	0.704562	1.20497	2.11827	4.55494	2.44911	0.877773	0.0982444	0.806468	1.00147	1.2855	1.03439	1.02981	0.737259	0.440852	NA	blue
gene-16620	mrna-2835	50	Ec-01_009570.1	SANT/Myb domain transcription factor;GO:0003677;NA							47.526	2.37589	53.9351	32.8777	6.44831	4.24518	0.943911	1.03795	0.406588	43.975	0.507816	0.4021	62.1433	0.672181	0.59492	38.2078	40.1413	27.9658	42.2131	18.8797	122.087	0.986527	0	0	0.351773	3.07545	2.79535	5.87621	25.4542	4.80416	1.43245	1.25626	3.55756	29.236	18.7583	64.3272	0.327276	0.785117	0	66.3672	41.0544	37.0127	4.52803	80.5335	2.97353	15.3615	35.9075	23.5533	27.4444	9.91452	24.7165	12.7478	1.3316	8.0269	43.3855	30.0418	22.9147	5.63049	8.22424	22.3131	0.279664	0.321787	0	14.1513	17.2346	9.83252	0.763214	5.23924	5.24312	0.486141	1.71469	1.18855	1.64659	0.834306	6.38004	0.835666	1.69507	2.81038	20.8911	58.5492	48.6896	92.87	31.2186	117	18.2604	18.9159	21.7157	26.0098	51.4676	46.7073	43.34	30.924	10.2867	51.9201	33.3224	6.38413	37.1816	48.3629	17.9578	NA	blue
gene-16630	mrna-2837	1012	Ec-16_002080.2	EF-hand domain;GO:0005509;IPR000048: IQ motif, EF-hand binding site; IPR002048: EF-hand domain; Coil: ; IPR011992: EF-hand domain pair; SIGNAL_PEPTIDE_H_REGION: Hydrophobic region of a signal peptide.; IPR018247: EF-Hand 1, calcium-binding site; NON_CYTOPLASMIC_DOMAIN: Region of a membrane-bound protein predicted to be outside the membrane, in the extracellular region; SIGNAL_PEPTIDE: Signal peptide region; SIGNAL_PEPTIDE_N_REGION: N-terminal region of a signal peptide.; SIGNAL_PEPTIDE_C_REGION: C-terminal region of a signal peptide.; PTHR10891:	CAM9521995.1 unnamed protein product [Saccharina latissima]		AT1G76950.1	Regulator of chromosome condensation (RCC1) family with FYVE zinc finger domain-containing protein;		GO:0005509(InterPro);	10.1387	16.2114	2.2717	0.16102	0.494695	0.0574724	1.40142	4.21327	0.565129	5.41481	3.06394	18.0624	5.12741	0.997987	0.0563794	0.168058	1.38494	0.5421	22.7327	14.1839	15.2597	15.5196	0.0452413	16.1075	0.288919	1.42489	2.11928	6.25824	33.0275	11.1589	2.67881	2.4922	0.190184	32.0878	7.26876	12.6799	0	0.223212	0.0760695	18.1975	11.1929	9.16764	7.72402	16.0771	18.2698	5.95895	17.109	5.14947	12.5782	6.60552	5.0124	3.24276	0.100954	2.42698	9.61143	12.217	13.5045	3.40482	13.4679	8.04816	0.123682	0.10165	0.140262	22.9477	22.6905	16.9106	3.95395	1.63762	3.71477	0.153569	6.71658	8.82323	8.50955	5.50823	10.5557	2.05906	2.48989	1.56249	11.2389	8.03588	5.93696	1.56883	7.04412	8.30413	2.13768	2.08108	2.68756	15.7806	13.4438	16.3876	5.16829	1.79284	1.55137	4.66476	2.98605	5.63064	1.1645	1.72489	2.86733	NA	blue
gene-16630	mrna-2838	915	Ec-16_002080.2	EF-hand domain;GO:0005509;IPR000048: IQ motif, EF-hand binding site; IPR002048: EF-hand domain; Coil: ; IPR011992: EF-hand domain pair; SIGNAL_PEPTIDE_H_REGION: Hydrophobic region of a signal peptide.; IPR018247: EF-Hand 1, calcium-binding site; NON_CYTOPLASMIC_DOMAIN: Region of a membrane-bound protein predicted to be outside the membrane, in the extracellular region; SIGNAL_PEPTIDE: Signal peptide region; SIGNAL_PEPTIDE_N_REGION: N-terminal region of a signal peptide.; SIGNAL_PEPTIDE_C_REGION: C-terminal region of a signal peptide.; PTHR10891:	CAM9521995.1 unnamed protein product [Saccharina latissima]		AT3G10660.2	calmodulin-domain protein kinase cdpk isoform 2;		GO:0005509(InterPro);	11.2124	17.9281	2.51226	0.267108	0.675805	0.0635585	1.53334	5.07643	0.454526	6.64661	3.72547	22.3351	6.15641	1.03322	0.103916	0.185854	1.49182	0.599506	26.8605	17.3491	18.5373	17.3354	0.0500322	18.6294	0.319514	1.71903	2.19722	6.68635	38.9138	14.0385	3.56299	3.07209	0.325044	36.8397	8.72	14.9217	0	0.246849	0.112167	21.083	13.6444	12.1956	8.4365	18.9102	20.0486	6.58997	19.5741	5.88966	13.8776	7.17907	6.31072	3.58617	0.111645	3.02448	11.3772	13.559	15.635	4.30863	15.078	8.78705	0.13678	0.15738	0.155115	26.7326	25.2486	20.3043	4.1238	1.84957	4.42215	0.169831	7.46777	11.46	9.36465	7.14079	12.4536	2.66635	3.6122	2.08139	13.4906	9.59215	7.48417	1.76965	7.67321	9.46179	2.45785	2.2331	2.88903	19.7305	15.6229	19.5487	6.2455	1.7285	1.7852	6.0303	3.39728	6.38748	1.48765	1.98929	3.35346	NA	blue
gene-16640	mrna-2839	117	Ec-01_006050.1	Cation/H+ exchanger;GO:0055085;GO:0016021;GO:0015299;GO:0006812;TMhelix: Region of a membrane-bound protein predicted to be embedded in the membrane.; TRANSMEMBRANE: Region of a membrane-bound protein predicted to be embedded in the membrane.; PTHR32468: ; SIGNAL_PEPTIDE_H_REGION: Hydrophobic region of a signal peptide.; CYTOPLASMIC_DOMAIN: Region of a membrane-bound protein predicted to be outside the membrane, in the cytoplasm.; SignalP-noTM: ; NON_CYTOPLASMIC_DOMAIN: Region of a membrane-bound protein predicted to be outside the membrane, in the extracellular region; IPR006153: Cation/H+ exchanger; SIGNAL_PEPTIDE_C_REGION: C-terminal region of a signal peptide.; SIGNAL_PEPTIDE: Signal peptide region; SIGNAL_PEPTIDE_N_REGION: N-terminal region of a signal peptide.; IPR030152: Na(+)/H(+) antiporter NhaS3/S5	CAN0004337.1 unnamed protein product [Laminaria digitata]		AT5G22910.1	cation/H+ exchanger 9;ARABIDOPSIS THALIANA CATION/H+ EXCHANGER 9;cation/H+ exchanger 9;		GO:0006812(InterPro)|GO:0015297(InterPro)|GO:0016020(InterPro)|GO:0055085(InterPro)|GO:1902600(InterPro);	0	0	0	0.138232	0	0	0.127987	0.562955	0.441045	0	0.275426	0	0.251529	0.182286	0	0.786945	1.38968	0	0	0	0.286654	0	103.699	0	0	0.556014	0	0	1.23633	0.45982	0.155385	0.136274	0	0	2.57741	8.19898	0	0.212914	0	0.239972	0.200602	1.14061	0.61397	12.1663	0	0	1.21721	2.85747	11.3531	0	0	0	0	0	0.305599	0.374571	0	0	0.178425	3.96066	0	0	0	0.284271	0.301536	0.296271	0	2.39295	0	0	0	0	0	3.8463	10.3811	0.151081	0.229839	0	0.343356	2.19003	3.96118	0.269359	1.81416	0.540067	0.291292	0.353773	0.645372	0.447843	3.9878	7.37849	1.46916	0.197321	0.179974	0	0	2.77007	0	0.634614	0.177087	NA	blue
gene-16660	mrna-2840	739	Ec-01_000660.1	Regulator of chromosome condensation 1/beta-lactamase-inhibitor protein II;n/a;n/a;n/a;IPR009091: Regulator of chromosome condensation 1/beta-lactamase-inhibitor protein II; IPR000408: Regulator of chromosome condensation, RCC1; PTHR22870:	CAM9607384.1 unnamed protein product [Ectocarpus sp. 4 AP-2014]		AT5G16040.1	Regulator of chromosome condensation (RCC1) family protein;			0.0436487	4.83053	48.9791	0.288378	0.0162862	0.0428873	0.183567	0.110103	0.230026	2.57037	1.09531	2.67297	1.21345	0.0713032	0.778326	0.769554	0.885841	0.0224738	15.3171	9.60717	12.6331	13.0462	0.303841	17.5629	0.273644	2.60989	2.64401	2.711	17.544	5.63572	0.243122	1.08386	0.774105	11.6598	9.71035	7.50602	0.0462888	0.111044	0.0283825	15.0188	6.85281	6.03803	11.421	14.6671	9.80445	13.7746	14.3101	5.74208	1.28291	4.86546	5.43794	1.5895	0.0941684	2.35168	6.91328	6.30025	9.2165	5.76411	6.32785	6.74211	0.0593322	0.0682685	0.0314001	6.11575	2.20171	6.52846	1.74513	0.897023	2.22471	1.44392	0.04042	0.420263	2.2357	6.10656	6.17559	2.10779	4.73495	0.914226	3.89491	1.23739	1.85935	0.140484	0.827899	1.37314	2.08893	2.51394	1.70399	2.3941	10.6744	4.64994	3.02662	0.874755	0.727454	1.66895	0.721379	1.76978	0.0898946	0.965362	2.07809	NA	blue
gene-16660	mrna-2841	755	Ec-00_008910.1	Regulator of chromosome condensation 1/beta-lactamase-inhibitor protein II;n/a;n/a;n/a;PTHR22870: ; mobidb-lite: consensus disorder prediction; IPR000408: Regulator of chromosome condensation, RCC1; IPR009091: Regulator of chromosome condensation 1/beta-lactamase-inhibitor protein II	CAM9539621.1 unnamed protein product, partial [Ectocarpus fasciculatus]		AT5G08710.2	RCC1/UVR8/GEF-like 1;Regulator of chromosome condensation (RCC1) family protein;			0	7.69335	27.9754	0.194183	0.0584881	0.0770101	0.539377	0.131803	0.0344202	5.54614	0.537372	2.34878	0	0.0853564	0.0503636	0.409434	0.747121	0.0269031	7.57264	7.22699	11.0961	5.30324	0.0606209	5.50329	0.148899	1.82249	1.09448	0.307949	15.8881	2.03351	0.679088	1.34002	1.57535	8.1157	3.59947	5.52737	0.0554118	0.299093	0.135906	10.3753	4.72793	6.33792	6.89985	3.36213	6.95398	5.25376	11.5892	3.20078	1.22074	1.2717	2.01491	1.22118	0.0450913	1.60174	3.69669	4.18024	3.66756	3.1777	3.9546	2.78188	0.0710259	0.0817235	0.0751774	4.34829	3.85934	1.84974	1.61526	0.793692	0.760907	0.0411548	0.193546	1.0565	4.04239	3.24894	5.77241	0.400885	1.90135	0.14275	2.14371	0.626689	0.948031	0.2943	0.141581	0.505777	0.863858	1.13198	1.30952	0.908718	5.74837	3.41662	1.14656	0.0923966	0.252822	0.856237	1.38169	0.799874	0.188321	0.75941	0.77394	NA	blue
gene-16660	mrna-2842	653	Ec-00_008910.1	Regulator of chromosome condensation 1/beta-lactamase-inhibitor protein II;n/a;n/a;n/a;PTHR22870: ; mobidb-lite: consensus disorder prediction; IPR000408: Regulator of chromosome condensation, RCC1; IPR009091: Regulator of chromosome condensation 1/beta-lactamase-inhibitor protein II	CAM9932182.1 unnamed protein product [Ectocarpus sp. 9 AP-2014]		AT5G08710.2	RCC1/UVR8/GEF-like 1;Regulator of chromosome condensation (RCC1) family protein;			0	1.51127	8.71299	0.24941	0.112683	0.32641	0.43876	1.29505	1.43239	4.4351	0.397556	11.2932	0	0.0657792	0.116437	0.425962	0.529331	0.155495	14.1141	12.0091	18.6194	9.55755	0.0700756	5.9143	0.413091	3.04306	1.7097	3.86099	19.0352	7.90928	4.2334	6.44193	0.937301	35.7627	14.6364	27.0685	0.096081	0.537818	0.196377	25.1127	10.2429	9.63132	15.5089	16.1937	16.7319	8.02739	20.8637	10.9786	11.3801	4.61593	17.5583	7.45216	0.0521238	1.85156	12.7922	23.5865	15.4517	9.78674	13.5532	16.1582	0.109471	0.0314898	0.0434511	14.7717	17.3553	16.2505	2.9875	1.59209	2.27225	0.0475735	0.223732	7.38576	2.70703	8.12364	10.5358	0.76326	6.75954	0.165012	9.16878	3.09529	2.6206	0.437399	0.218217	2.33864	4.73015	4.65963	6.08416	7.2723	11.5545	12.9578	1.16634	1.10367	1.46127	4.15707	5.42375	2.92381	0.839669	0.877851	4.37738	NA	blue
gene-16680	mrna-2844	356	Ec-01_006070.1	Myo-inositol dehydrogenase myo-inositol dehydrogenase;GO:0008152;GO:0016491;GO:0055114;SignalP-TM: ; NON_CYTOPLASMIC_DOMAIN: Region of a membrane-bound protein predicted to be outside the membrane, in the extracellular region; IPR004104: Oxidoreductase, C-terminal; G3DSA:3.30.360.10: ; SignalP-noTM: ; SIGNAL_PEPTIDE_C_REGION: C-terminal region of a signal peptide.; SIGNAL_PEPTIDE: Signal peptide region; SIGNAL_PEPTIDE_N_REGION: N-terminal region of a signal peptide.; SSF55347: ; SSF51735: ; IPR030827: Inositol 2-dehydrogenase; PTHR22604: ; IPR000683: Oxidoreductase, N-terminal; SIGNAL_PEPTIDE_H_REGION: Hydrophobic region of a signal peptide.; IPR016040: NAD(P)-binding domain	CAM9522066.1 unnamed protein product [Saccharina latissima]	CBJ31955.1 Myo-inositol dehydrogenase myo-inositol dehydrogenase [Ectocarpus siliculosus]	AT3G20790.1	NAD(P)-binding Rossmann-fold superfamily protein;		GO:0005737(PANTHER)|GO:0006740(PANTHER)|GO:0016491(PANTHER);GO:0000166(InterPro);	57.382	45.8572	18.9833	53.8791	77.7554	63.8576	58.171	51.1851	35.4521	141.424	78.2645	127.542	31.5996	36.253	47.8541	44.4888	35.1142	33.7654	120.08	93.7801	101.872	25.2931	45.3608	32.2301	38.2288	33.7027	31.0322	44.6607	35.4955	45.3489	27.7926	26.8407	10.3031	19.7874	5.99361	10.1035	50.5342	20.8999	28.7143	31.5529	28.6828	38.471	11.9186	29.8557	19.0808	24.0386	28.143	26.6465	53.3447	47.6396	60.1555	29.406	44.3823	32.0152	20.6115	28.0949	29.6064	22.5423	19.4711	16.1408	20.0248	50.8386	34.2287	35.0472	39.776	24.0358	33.7733	31.002	33.2388	38.0234	17.6905	61.3916	43.0335	20.1859	25.6277	49.3489	57.3826	45.5529	65.9103	58.8352	63.541	35.1587	61.485	52.0365	60.1956	68.1923	59.4516	17.7847	22.7017	22.2837	60.7516	66.1544	60.3194	47.9695	68.976	28.725	34.2056	34.0978	68.9486	NA	green
gene-16680	mrna-2845	379	Ec-01_006070.1	Myo-inositol dehydrogenase myo-inositol dehydrogenase;GO:0008152;GO:0016491;GO:0055114;SignalP-TM: ; NON_CYTOPLASMIC_DOMAIN: Region of a membrane-bound protein predicted to be outside the membrane, in the extracellular region; IPR004104: Oxidoreductase, C-terminal; G3DSA:3.30.360.10: ; SignalP-noTM: ; SIGNAL_PEPTIDE_C_REGION: C-terminal region of a signal peptide.; SIGNAL_PEPTIDE: Signal peptide region; SIGNAL_PEPTIDE_N_REGION: N-terminal region of a signal peptide.; SSF55347: ; SSF51735: ; IPR030827: Inositol 2-dehydrogenase; PTHR22604: ; IPR000683: Oxidoreductase, N-terminal; SIGNAL_PEPTIDE_H_REGION: Hydrophobic region of a signal peptide.; IPR016040: NAD(P)-binding domain	CAM9522066.1 unnamed protein product [Saccharina latissima]	CBJ31955.1 Myo-inositol dehydrogenase myo-inositol dehydrogenase [Ectocarpus siliculosus]	AT4G17370.2	Oxidoreductase family protein;		GO:0005737(PANTHER)|GO:0006740(PANTHER)|GO:0016491(PANTHER);GO:0000166(InterPro);	2.39092	0.40015	0	3.992	7.48586	5.71982	5.08719	6.64287	2.1913	10.9584	4.14806	3.58928	6.95146	0.849071	6.5629	2.32149	1.43843	1.07046	1.43885	5.39172	7.29912	0	0	3.07931	0.118492	2.64741	9.18054	3.86445	7.48631	2.33218	3.23282	0.634746	2.48885	0.801574	0.926724	0.433362	12.7879	5.61978	1.82507	4.54557	7.41276	6.87126	4.19439	0.743207	3.94385	0.517436	0.251982	3.91467	0.313371	2.37822	7.96582	0.508502	6.36926	5.84213	2.84689	5.11783	4.40202	2.79973	4.37703	2.80142	0.471014	0.108391	18.3215	8.73909	5.71173	3.31201	6.16998	2.04345	6.11829	11.3808	4.13933	0.600533	7.21029	0.632316	17.0582	1.2667	5.70971	6.15325	16.4197	2.38022	9.92243	2.59293	4.78842	5.70198	6.87449	9.22789	5.61134	4.93687	5.68169	6.56815	4.37963	2.0833	2.06781	4.99681	4.06598	1.03221	1.01693	1.18239	1.97966	NA	blue
gene-16690	mrna-2846	89	Ec-01_006070.1	Myo-inositol dehydrogenase myo-inositol dehydrogenase;GO:0008152;GO:0016491;GO:0055114;SignalP-TM: ; NON_CYTOPLASMIC_DOMAIN: Region of a membrane-bound protein predicted to be outside the membrane, in the extracellular region; IPR004104: Oxidoreductase, C-terminal; G3DSA:3.30.360.10: ; SignalP-noTM: ; SIGNAL_PEPTIDE_C_REGION: C-terminal region of a signal peptide.; SIGNAL_PEPTIDE: Signal peptide region; SIGNAL_PEPTIDE_N_REGION: N-terminal region of a signal peptide.; SSF55347: ; SSF51735: ; IPR030827: Inositol 2-dehydrogenase; PTHR22604: ; IPR000683: Oxidoreductase, N-terminal; SIGNAL_PEPTIDE_H_REGION: Hydrophobic region of a signal peptide.; IPR016040: NAD(P)-binding domain	CAN0506857.1 unnamed protein product, partial [Laminaria digitata]					GO:0000166(InterPro);	0	0.298541	0.430298	3.2025	3.00954	2.89573	1.66049	1.56507	6.33511	5.86396	6.38094	1.41472	3.49638	0.337851	0.149509	3.64631	2.43254	1.1181	2.77844	0.206288	1.8595	0.495846	0	0.255266	4.95059	2.74806	8.42997	0.843854	11.839	2.84078	0.575981	0.505138	2.75091	3.5882	0.37713	3.39485	1.15147	6.90575	6.05171	5.55956	5.39103	15.0094	7.20691	15.5256	5.23093	0.617674	0.751991	2.80379	2.80557	1.66107	0.613479	0.843066	1.07086	0.864527	5.66398	4.51251	3.05928	3.90808	1.98415	3.87425	11.8074	0.161735	22.0938	5.00525	7.54471	7.13845	5.24259	1.24737	4.70586	3.42081	0	4.77911	6.12424	3.56437	13.0273	0.700035	0.851972	0	2.22733	2.36776	9.05474	16.9739	5.88414	5.25505	4.45402	9.01567	4.48551	4.77269	1.08691	9.57272	6.26274	2.56001	6.00417	6.77817	1.36722	0.898458	3.35428	1.96033	1.9693	NA	blue
gene-16690	mrna-2847	114	Ec-01_006070.1	Myo-inositol dehydrogenase myo-inositol dehydrogenase;GO:0008152;GO:0016491;GO:0055114;SignalP-TM: ; NON_CYTOPLASMIC_DOMAIN: Region of a membrane-bound protein predicted to be outside the membrane, in the extracellular region; IPR004104: Oxidoreductase, C-terminal; G3DSA:3.30.360.10: ; SignalP-noTM: ; SIGNAL_PEPTIDE_C_REGION: C-terminal region of a signal peptide.; SIGNAL_PEPTIDE: Signal peptide region; SIGNAL_PEPTIDE_N_REGION: N-terminal region of a signal peptide.; SSF55347: ; SSF51735: ; IPR030827: Inositol 2-dehydrogenase; PTHR22604: ; IPR000683: Oxidoreductase, N-terminal; SIGNAL_PEPTIDE_H_REGION: Hydrophobic region of a signal peptide.; IPR016040: NAD(P)-binding domain	CAN0506857.1 unnamed protein product, partial [Laminaria digitata]					GO:0000166(InterPro);	0	0	0	0	1.02532	0.67501	1.83857	0.866462	0	1.24862	3.95655	1.11889	0	0	0.165543	2.82616	1.42592	0.530577	0	0.228411	0	0	0	0	0	1.71155	7.00054	2.02444	7.82294	0.471816	0.159438	0	1.97986	1.13515	0	0	0.546408	0.218467	0	0.984928	2.88168	11.2355	3.14993	9.20931	0.413709	0.512937	0.41632	1.37977	0.258871	0	0.169819	0.186697	0.296426	0	0.783927	0.960857	1.99258	3.28271	1.83079	0	0	0	10.8726	1.16675	0	1.216	2.40688	0	3.33475	2.29966	0	4.96093	0.183271	3.25017	8.43275	0	0.471671	0	0.352314	0.374527	1.89678	6.90965	0.310247	0.277078	0.896672	4.71903	1.98663	5.05478	0.481392	8.0757	0.602991	0.202469	0.554009	1.12577	0	0.284233	0	0.868226	1.63537	NA	blue
gene-16700	mrna-2850	120	Ec-02_001670.2	Ankyrin repeat-containing domain;n/a;n/a;n/a;IPR020683: Ankyrin repeat-containing domain; PF13637: Ankyrin repeats (many copies); IPR002110: Ankyrin repeat; IPR000048: IQ motif, EF-hand binding site; PTHR24123: ; Coil:	CAM9522066.1 unnamed protein product [Saccharina latissima]	CBJ31955.1 Myo-inositol dehydrogenase myo-inositol dehydrogenase [Ectocarpus siliculosus]					0	0.314167	0	0.53922	1.82715	0.962307	0.624073	0.686247	5.59143	1.6614	3.62606	5.74239	0	0	0	1.27906	0.752899	0	0	0	0.279547	0	0	0	3.53516	2.16892	2.77225	0	0.803786	7.17473	2.27298	0	0	4.31544	2.77809	3.40243	0	0	0	3.51033	2.34753	3.55945	5.38872	13.4207	0	0	2.37406	2.95055	0.246035	0	5.97171	6.56524	0	2.42607	1.19209	0.547926	1.13626	0	0.696002	0	0.147922	0	5.40159	2.21778	0	5.4896	0.403684	0	3.16939	0	0	33.9475	0.348367	0	6.1164	2.06269	4.25868	0.74324	0.334843	10.3227	1.80272	0.525362	0	1.05335	0.710174	2.41501	0.944058	9.60826	0	11.5129	5.15782	0.384858	4.38781	1.96156	0.359695	1.35069	0	1.23776	2.59046	NA	blue
gene-16710	mrna-2851	106	Ec-02_001670.2	Ankyrin repeat-containing domain;n/a;n/a;n/a;IPR020683: Ankyrin repeat-containing domain; PF13637: Ankyrin repeats (many copies); IPR002110: Ankyrin repeat; IPR000048: IQ motif, EF-hand binding site; PTHR24123: ; Coil:	CAM9522066.1 unnamed protein product [Saccharina latissima]	CBJ31955.1 Myo-inositol dehydrogenase myo-inositol dehydrogenase [Ectocarpus siliculosus]					0	0.348754	0	0.448938	3.17767	0.623146	0.34639	0.380899	4.53588	0.922149	2.60896	7.20092	0	0	0	1.0649	0.417893	0	0.295068	5.54265	0	0	0	0	3.51127	1.40449	4.61619	0.0821489	0.334603	9.04314	1.26161	0	0	2.19566	1.76225	2.07735	0	0.115247	0	2.46797	1.73732	2.22262	6.31431	5.9377	0.109121	0.0901954	0.109809	5.09504	1.22905	0	3.31457	11.2275	0	2.18819	0.909787	0.506874	0.946017	0	2.2213	0.119102	0	0.188939	2.99813	1.84646	0	3.52808	0.373438	0	2.74868	0	0	19.0169	0.4834	0.122467	7.96042	2.45334	2.8614	0.24752	0.557561	7.31015	2.85884	0.1458	0.163662	1.02316	0.0788358	1.91493	1.48465	4.6058	0	13.7122	6.36184	0.427228	7.20889	1.68263	0.399295	1.04957	0.373186	0.916019	1.43782	NA	blue
gene-16720	mrna-2852	674	Ec-19_003590.2	translesion synthesis DNA polymerase eta splice variant;GO:0003684;GO:0006281;PTHR11076:SF11: ; IPR001126: UmuC domain; G3DSA:1.10.150.20: ; G3DSA:3.30.70.270: ; SSF56672: ; PTHR11076: ; IPR017961: DNA polymerase, Y-family, little finger domain	CAM9434328.1 unnamed protein product [Laminaria digitata]		AT5G44740.1	Y-family DNA polymerase H;		GO:0006281(InterPro);GO:0003887(PANTHER)|GO:0005634(PANTHER)|GO:0005657(PANTHER)|GO:0009314(PANTHER)|GO:0035861(PANTHER)|GO:0042276(PANTHER);GO:0003684(InterPro)|GO:0006281(InterPro);	15.8596	1.17764	7.60422	3.75951	3.63452	2.59715	3.64932	2.34599	6.12653	7.402	2.98019	0	5.48002	4.02476	1.79287	2.24381	2.19002	2.14225	9.6846	14.2566	4.77827	0.0391188	32.5406	0.0805547	11.1591	6.85636	6.53982	7.81137	4.33865	5.64776	16.9722	5.10104	4.21034	2.02202	2.65793	4.66791	5.4765	7.22269	0.0318292	11.2635	0.762634	4.56978	7.69073	12.2195	9.16748	2.46087	5.04278	4.15365	7.48868	3.95523	8.39726	6.41176	11.3207	3.27385	4.53551	6.2164	8.91598	6.03881	0.704411	6.75652	4.34711	0.102078	14.2614	6.44278	7.75997	21.8338	2.01759	0.371766	8.10832	0.038554	0.135985	1.79093	2.71614	5.52482	8.22211	5.10305	2.15087	3.07574	5.92428	14.6238	8.3792	0.118157	1.1937	4.14586	4.68521	7.061	5.26095	4.94403	10.3243	4.99885	5.49941	6.60721	7.89479	5.29403	4.61119	1.64042	4.08285	2.62915	3.08138	NA	blue
gene-16720	mrna-2853	206	Ec-01_006080.1	DNA polymerase, Y-family, little finger domain;GO:0003887;GO:0006281;GO:0003684;IPR017963: DNA-repair protein, UmuC-like, N-terminal; IPR001126: DNA-repair protein, UmuC-like; SSF56672: ; G3DSA:3.30.70.270: ; G3DSA:1.10.150.20: ; IPR017961: DNA polymerase, Y-family, little finger domain; PTHR11076:	CAM9434328.1 unnamed protein product [Laminaria digitata]		AT5G44740.2	Y-family DNA polymerase H;		GO:0006281(InterPro);GO:0003887(PANTHER)|GO:0005634(PANTHER)|GO:0005657(PANTHER)|GO:0009314(PANTHER)|GO:0035861(PANTHER)|GO:0042276(PANTHER);	0	0	0	0	0	0	0.583675	0	1.5085	3.4684	0	0	0	0	0	0	0	0	0	0	0	0	0	0	0	1.47912	0.648198	3.63359	0.352384	0.349494	8.06048	0.466093	0	0.210212	0.61863	0.894987	4.14865	0	0	0	0	0.26008	0.699985	0	2.06855	1.04487	0	0.287454	3.88307	0.928896	0	0.207441	2.88192	0.531803	0.261308	0.213523	2.10327	0.828966	0	0	0.0864664	0	5.49122	0.486145	0.68756	3.04001	0.0786564	0.0852559	3.01054	0	0.176716	0	0.101818	6.06181	2.34243	0.602865	0.26204	0.260673	0.587189	6.24212	0.602152	0	0.17236	0.615728	0.332101	2.01668	0.551841	1.14881	2.13951	0.140204	1.00499	0	0.410377	1.35508	1.36667	0	0.196509	0.602935	0.302846	NA	blue
gene-16730	mrna-2854	231	Ec-01_006090.1	conserved unknown protein;n/a;n/a;n/a;SignalP-noTM: ; SIGNAL_PEPTIDE_H_REGION: Hydrophobic region of a signal peptide.; SIGNAL_PEPTIDE_C_REGION: C-terminal region of a signal peptide.; NON_CYTOPLASMIC_DOMAIN: Region of a membrane-bound protein predicted to be outside the membrane, in the extracellular region; SIGNAL_PEPTIDE_N_REGION: N-terminal region of a signal peptide.; SIGNAL_PEPTIDE: Signal peptide region	CAM9522205.1 unnamed protein product [Saccharina latissima]						1.36214	11.4698	85.0208	45.7703	64.6737	68.7593	47.3258	14.6744	10.3189	51.9901	48.4702	44.9243	82.7724	54.4236	26.5047	29.6856	29.215	31.2095	34.5192	66.3477	36.4495	21.9077	0	0.140102	4.36683	10.8407	10.7959	25.6276	2.8297	31.1833	21.0225	0.0693114	4.07656	11.2536	7.17557	5.94471	12.0077	4.22339	5.64652	7.56739	14.7944	2.20451	7.70286	6.39094	5.84454	15.425	5.05595	9.57517	22.5843	18.3993	17.9297	4.62717	8.30184	8.38277	9.63689	18.3846	14.4205	9.17151	1.815	8.95321	16.1241	0	8.6966	9.83186	15.7968	1.80828	12.0009	12.4752	6.92196	44.0545	72.8448	41.1486	77.7639	1.38092	61.6004	60.5522	49.3323	64.4254	8.73191	8.53987	18.4013	31.2364	47.8276	30.0784	22.8162	19.1632	18.7103	3.75841	3.34069	22.392	57.5376	62.2242	48.0579	33.7608	49.4326	20.0769	78.111	181.724	43.414	NA	green
gene-16730	mrna-2855	285	Ec-01_006090.1	conserved unknown protein;n/a;n/a;n/a;SignalP-noTM: ; SIGNAL_PEPTIDE_H_REGION: Hydrophobic region of a signal peptide.; SIGNAL_PEPTIDE_C_REGION: C-terminal region of a signal peptide.; NON_CYTOPLASMIC_DOMAIN: Region of a membrane-bound protein predicted to be outside the membrane, in the extracellular region; SIGNAL_PEPTIDE_N_REGION: N-terminal region of a signal peptide.; SIGNAL_PEPTIDE: Signal peptide region	CAM9522205.1 unnamed protein product [Saccharina latissima]						1.10496	9.4371	80.2709	37.7558	56.1732	59.0338	42.0338	14.2265	7.55173	44.9854	43.5798	39.5015	67.7668	46.6296	21.1009	25.65	24.4634	27.1658	30.7005	56.4839	28.8579	19.427	0	0.34095	3.46361	9.02325	10.2431	21.9785	2.46546	24.4101	16.1557	0.0562246	3.67429	9.12882	6.10059	4.82228	11.4249	3.42597	4.58039	5.34651	12.0838	1.78828	6.58623	6.08945	4.90738	12.1001	4.10133	8.32208	22.692	15.0598	16.7978	3.75351	7.09194	6.99246	8.38473	15.5317	13.8609	7.67982	1.54593	7.62588	12.3913	0	8.64435	9.26565	14.0584	1.71133	11.7844	10.3666	6.36927	41.5022	62.6721	33.3793	61.3127	1.12018	50.148	50.927	40.492	52.2612	7.08323	6.62625	15.5807	27.1168	43.6624	25.2906	19.5298	17.8074	15.5769	3.04878	2.70993	19.3818	48.3711	51.941	40.0978	28.8953	43.371	18.8006	65.425	144.794	36.0938	NA	green
gene-16730	mrna-2856	103	Ec-01_006090.1	conserved unknown protein;n/a;n/a;n/a;SignalP-noTM: ; SIGNAL_PEPTIDE_H_REGION: Hydrophobic region of a signal peptide.; SIGNAL_PEPTIDE_C_REGION: C-terminal region of a signal peptide.; NON_CYTOPLASMIC_DOMAIN: Region of a membrane-bound protein predicted to be outside the membrane, in the extracellular region; SIGNAL_PEPTIDE_N_REGION: N-terminal region of a signal peptide.; SIGNAL_PEPTIDE: Signal peptide region							0	0	4.03371	3.90273	18.0395	7.32209	2.64063	0.305653	1.9157	1.32139	1.94403	0.23682	1.91193	3.76091	6.83245	1.56664	6.53913	4.492	0.295973	10.6358	2.17892	4.06716	0	0	0.207179	1.81131	12.7592	0.824009	0.671259	0.998629	1.68731	0	0	1.20131	0.441913	0.568289	0	0.231201	0.236375	0.781748	0.217832	0	5.11139	0.433158	5.25385	3.07605	0.220291	0.365048	2.19168	1.06168	0.359431	0	0.470553	0.844196	0.99554	1.83035	2.74133	1.10537	0.387498	1.91148	0.658842	0.189518	0.261506	1.54343	1.96461	0.321718	0.749167	2.76087	5.95538	1.00211	3.02964	2.45003	2.90929	0	15.5	5.90606	1.2479	5.79317	0.372847	2.37813	4.30142	1.46247	2.62663	2.93227	1.73971	3.45743	2.1024	1.21577	0.509449	1.60245	10.8483	7.49942	4.49494	0.992814	2.60338	5.26397	6.17646	12.8636	6.53813	NA	red
gene-16730	mrna-2857	126	Ec-01_006090.1	conserved unknown protein;n/a;n/a;n/a;SignalP-noTM: ; SIGNAL_PEPTIDE_H_REGION: Hydrophobic region of a signal peptide.; SIGNAL_PEPTIDE_C_REGION: C-terminal region of a signal peptide.; NON_CYTOPLASMIC_DOMAIN: Region of a membrane-bound protein predicted to be outside the membrane, in the extracellular region; SIGNAL_PEPTIDE_N_REGION: N-terminal region of a signal peptide.; SIGNAL_PEPTIDE: Signal peptide region	CAN0178857.1 unnamed protein product [Laminaria digitata]						0	0.229924	72.5763	10.1617	32.4495	27.1144	25.2116	15.971	0.472167	40.2983	34.7936	15.8764	36.0832	31.2239	1.38175	12.7307	13.6651	14.516	13.2281	11.439	3.68258	2.86411	0.277194	0.393191	2.58722	2.64555	5.00459	8.34043	0.882382	9.29839	12.8643	0	3.2839	1.44754	3.38859	0.498017	11.5285	0.151958	0.310719	3.76794	2.14757	0.325625	2.48311	6.12097	0.431643	3.56781	0.289577	5.39844	17.6461	9.53654	12.0482	0	4.12367	4.10593	4.03501	4.9457	8.59299	2.49091	0.382029	3.61198	2.48992	0	7.04697	6.49239	7.53232	0.634357	11.0297	10.0337	4.20416	41.6827	51.9938	0	17.9742	0.161478	13.7377	24.3691	23.7856	14.0338	0.735171	4.42863	11.6855	9.03548	23.9535	13.6835	9.04355	13.7608	8.40611	0.31963	0.16742	9.12791	14.6797	16.4772	12.8449	19.576	24.8767	20.2645	26.9405	36.6874	12.2598	NA	green
gene-16740	mrna-2858	525	Ec-01_006100.1	hypothetical protein;n/a;n/a;n/a;IPR001202: WW domain; G3DSA:2.20.70.10:	CAN0178923.1 unnamed protein product [Laminaria digitata]					GO:0005515(InterPro);	0.0446688	0.34389	7.62079	5.40434	7.65006	4.25729	6.95071	3.09858	2.23631	5.68305	4.52039	3.63755	4.09462	3.67281	0.236801	1.57508	2.22514	2.62189	8.03758	12.1485	7.22913	0.035698	0.0518237	0.0735103	1.01832	12.2168	9.48293	31.652	3.87675	28.8167	15.4465	2.83662	16.1608	17.5909	28.8887	39.0821	6.98715	0.11364	2.29462	20.5571	21.3869	28.3692	20.1807	23.7389	15.1446	19.2105	17.6222	27.2283	25.5511	26.4831	27.5602	12.4791	2.48632	16.6597	31.6839	24.9403	14.3033	18.1427	35.3546	40.0182	9.12805	0.186304	0.546276	19.5347	22.7328	19.0547	12.078	20.1359	21.6557	2.69146	6.74243	0.0430084	19.3046	0.754744	19.9121	4.49552	4.99895	2.74576	9.48378	29.2712	18.6404	4.56459	15.4925	13.8001	6.91854	11.6597	10.9796	14.6107	17.9977	17.5576	4.11673	4.60764	3.7463	16.2256	15.1338	16.5775	6.04869	5.08074	3.16636	NA	blue
gene-16740	mrna-2859	255	Ec-10_000600.3	WW domain;GO:0005515;G3DSA:2.20.70.10: ; IPR001202: WW domain	CAN0178923.1 unnamed protein product [Laminaria digitata]					GO:0005515(InterPro);	0	0.593973	8.56115	1.1469	2.4757	0.379034	1.94682	0.389231	0.101647	0.448724	0.190431	0	0.115939	0.0840226	0.074365	0.120911	0.925241	1.27117	0.251269	2.25735	3.5675	0	0	0.126968	0.263829	3.07545	5.67807	8.32464	1.04476	3.39117	0.214868	0.0628134	3.83122	1.10485	11.255	11.016	0	0.0981401	0.100337	9.29141	4.06845	6.51928	1.03767	2.4822	0.743384	7.75751	2.89879	5.11352	7.79144	2.70395	4.88227	0.167735	0.19974	3.72677	9.64904	3.88471	0.984613	5.96564	12.7476	13.0836	0.978827	0.0804466	0.111004	2.35856	5.14259	0.273125	2.09883	11.5125	8.61371	0.0607677	0	0	1.15261	0.62573	9.37069	0.278556	2.54261	0.281038	2.21572	4.71085	3.53	0.620788	1.81179	1.12022	3.08815	1.87528	4.75962	0.412855	2.70312	1.3604	1.21894	0.545717	1.1614	2.78143	1.2751	6.9587	0.556135	1.07256	0.571386	NA	blue
gene-16740	mrna-2860	391	Ec-01_006100.1	hypothetical protein;n/a;n/a;n/a;IPR001202: WW domain; G3DSA:2.20.70.10:	CAN0178923.1 unnamed protein product [Laminaria digitata]						0	0.484875	5.59094	3.32886	4.85033	0.693091	4.08385	0.466017	0	0.073261	1.82399	0	0.0757153	0.0548719	0.0485648	0.276367	0.836639	1.55654	2.87165	6.96889	5.78134	0	0	0.165836	0.114864	7.97806	7.70149	20.1013	0.558242	14.1645	5.09836	0.328168	11.2144	1.9426	20.6213	21.2149	0	0	0	9.46297	7.97085	15.3132	4.99007	11.9476	3.27696	12.4396	6.04567	13.4084	18.8343	13.9796	17.636	0.109541	3.04366	11.233	19.9622	10.4297	3.74117	9.28019	26.7472	27.8851	4.97689	0.15761	0.144985	5.21986	11.7091	8.11574	3.44745	19.6289	15.9587	0.039685	0.0933165	0.0970249	3.76362	0.20432	6.31494	1.36436	1.45292	1.05532	3.82422	19.4477	9.61869	0.0810825	5.73404	7.88471	3.85812	7.98698	7.62511	6.53828	6.63755	5.18251	1.32674	0.178193	2.43792	8.80701	3.05329	10.7983	3.6319	0.636773	1.75914	NA	blue
gene-16750	mrna-2861	520	Ec-01_006110.1	Peptidase M24, structural domain;GO:0006508;GO:0008235;GO:0009987;IPR011991: Winged helix-turn-helix DNA-binding domain; SSF46785: ; PTHR10804: ; IPR000994: Peptidase M24, structural domain	CAM9431275.1 unnamed protein product [Laminaria digitata]		AT3G51800.3	ERBB-3 BINDING PROTEIN 1;A. THALIANA ERBB-3 BINDING PROTEIN 1;metallopeptidase M24 family protein;			137.082	106.527	116.944	99.5903	106.285	103.216	199.319	155.744	104.686	74.8551	137.486	94.5408	152.105	126.417	159.023	109.198	98.9343	103.177	73.3995	61.5593	75.3113	139.667	75.2096	99.1336	184.385	185.243	153.536	126.975	70.6568	133.79	113.813	59.9074	71.7373	47.9405	67.0085	51.679	160.088	83.5208	84.4536	116.365	75.829	54.3533	69.1575	78.8712	74.2414	93.0294	91.7102	77.091	177.879	91.6751	75.0802	110.07	106.651	141.249	59.2474	71.559	69.0078	74.4351	83.6909	100.269	139.409	84.4723	154.958	262.429	233.429	230.16	98.4101	85.4961	122.879	111.135	237.454	94.9019	167.194	134.155	209.892	182.245	215.979	200.336	235.709	336.298	216.634	128.602	212.77	105.622	143.955	150.515	150.261	82.5646	136.593	108.178	256.48	116.688	235.4	117.66	111.147	82.0619	106.651	103.775	109.335	NA	green
gene-16750	mrna-2862	686	Ec-01_006110.1	Peptidase M24, structural domain;GO:0006508;GO:0008235;GO:0009987;IPR011991: Winged helix-turn-helix DNA-binding domain; SSF46785: ; PTHR10804: ; IPR000994: Peptidase M24, structural domain	CAM9431275.1 unnamed protein product [Laminaria digitata]		AT3G51800.3	ERBB-3 BINDING PROTEIN 1;A. THALIANA ERBB-3 BINDING PROTEIN 1;metallopeptidase M24 family protein;			103.729	82.2258	89.564	76.4997	81.0109	78.9255	152.169	119.175	82.989	60.2375	105.992	73.345	116.302	97.2481	122.622	84.1638	75.6122	78.9867	56.1789	47.6789	58.7386	109.273	57.5036	80.0531	141.143	142.87	119.073	96.3459	54.0087	102.594	86.0989	46.9533	58.1001	37.4018	51.2832	40.6001	124.028	64.2539	65.7669	88.7009	58.0921	42.0035	52.7282	60.1562	56.5102	72.0676	71.0486	59.0121	136.717	70.5033	57.4787	84.3803	82.3941	109.202	46.5061	54.1716	53.2674	56.9739	64.3574	77.2127	106.323	72.7846	118.881	200.14	178.476	175.157	75.4607	65.7881	95.2113	84.5986	181.729	72.5244	127.378	102.4	164.748	139.065	167.542	153.499	180.583	259.426	166.557	98.0365	164.63	82.4196	111.148	115.149	115.312	62.8453	104.233	83.0107	196.727	89.0687	179.912	91.5852	85.4309	63.8272	81.5323	80.3346	84.1331	NA	green
gene-16750	mrna-2863	158	Ec-01_006110.1	Peptidase M24, structural domain;GO:0006508;GO:0008235;GO:0009987;IPR011991: Winged helix-turn-helix DNA-binding domain; SSF46785: ; PTHR10804: ; IPR000994: Peptidase M24, structural domain	CAM9554333.1 unnamed protein product [Porterinema fluviatile]	KAG5177466.1 peptidase M24, structural domain-containing protein [Tribonema minus]	AT3G51800.3	ERBB-3 BINDING PROTEIN 1;A. THALIANA ERBB-3 BINDING PROTEIN 1;metallopeptidase M24 family protein;			7.19027	15.1202	0	6.98274	12.2218	9.81229	20.0576	13.9389	6.92935	2.61369	20.2122	5.11797	12.8059	9.20814	28.1712	16.6939	11.7919	11.7234	11.3833	2.74479	13.226	48.2046	0.154481	24.7613	15.3294	26.3913	29.7753	3.74266	5.16343	13.4732	9.20889	7.75103	8.61931	6.01374	15.0538	7.35498	24.8524	5.41995	8.57166	12.7902	13.3249	2.99429	5.9424	10.9477	12.0278	8.2848	9.60225	15.2434	27.7967	18.3423	10.4009	3.32907	18.3276	23.1298	7.41471	12.8129	8.11024	9.54382	7.80657	17.504	11.1011	6.45597	32.3762	35.2778	22.4282	28.8716	22.0628	18.679	18.9055	13.529	21.948	0.384611	18.1871	15.1188	7.22593	20.4316	17.7353	9.88242	16.1153	28.6008	30.146	12.9638	15.8749	0.966659	24.2731	28.565	29.5845	2.22664	15.8616	20.5437	12.6222	17.0313	17.252	22.1832	13.9372	18.951	1.16547	1.93521	8.87509	NA	blue
gene-16750	mrna-2864	375	Ec-01_006110.1	Peptidase M24, structural domain;GO:0006508;GO:0008235;GO:0009987;IPR011991: Winged helix-turn-helix DNA-binding domain; SSF46785: ; PTHR10804: ; IPR000994: Peptidase M24, structural domain	CAM9431275.1 unnamed protein product [Laminaria digitata]		AT3G51800.3	ERBB-3 BINDING PROTEIN 1;A. THALIANA ERBB-3 BINDING PROTEIN 1;metallopeptidase M24 family protein;			246.843	340.111	296.219	306.524	233.614	223.097	450.807	375.958	327.15	338.562	280.309	369.244	385.445	368.375	332.983	226.187	206.904	238.156	310.06	246.227	248.797	280.452	196.536	249.876	406.095	391.172	284.908	354.994	218.247	315.181	243.324	158.839	143.889	122.847	116.889	114.148	306.883	275.082	282.991	248.09	161.641	131.01	134.372	159.819	155.77	203.638	207.251	167.409	273.347	178.542	195.67	289.1	248.412	257.201	136.173	166.432	161.512	137.92	168.531	187.992	290.499	126.323	290.356	433.248	447.2	436.391	147.257	124.122	183.957	146.592	464.375	242.663	439.486	226.993	616.9	459.568	531.653	507.102	462.906	643.775	375.432	317.094	421.697	306.739	280.999	252.264	273.65	207.232	254.015	201.92	570.052	271.23	580.562	219.324	269.386	155.471	392.223	398.922	326.723	NA	lightgreen
gene-16760	mrna-2865	241	Ec-14_006900.1	Light harvesting complex protein;GO:0009765;GO:0016020;IPR023329: Chlorophyll a/b binding protein domain; IPR001344: Chlorophyll A-B binding protein, plant; IPR022796: Chlorophyll A-B binding protein	CAM9913992.1 unnamed protein product [Laminaria digitata]	CBJ48499.1 Light harvesting complex protein [Ectocarpus siliculosus]	AT5G01530.1	light harvesting complex photosystem II;		GO:0009765(InterPro)|GO:0016020(InterPro);	20.4794	124.763	143.218	53.0032	26.8243	25.0896	592.244	407.974	364.077	235.104	120.061	198.954	77.8386	43.0197	25.1079	176.252	220.775	197.74	327.415	243.642	185.342	614.943	206.282	204.612	55.3312	74.3387	59.4241	59.0863	31.2766	80.3093	74.3358	132.897	118.23	128.465	137.154	79.7489	147.483	58.2588	98.7884	68.1197	78.7664	110.184	124.572	66.4184	71.984	115.416	79.3446	133.72	65.7399	110.155	118.784	161.561	128.776	148.29	106.109	95.4937	97.9713	62.6455	59.9196	102.111	195.797	59.9515	20.3419	94.5199	76.3337	46.2596	36.4136	33.9943	22.9287	76.939	77.8418	23.3482	25.4195	70.5957	62.9978	48.378	30.8274	68.9804	59.4998	30.6446	63.3367	12.3415	5.57234	17.5563	169.625	141.083	93.2514	186.335	112.041	86.8774	37.906	77.7815	132.858	38.8951	36.1119	12.7982	126.268	238.624	55.2553	NA	blue
gene-16760	mrna-2866	241	Ec-14_006900.1	Light harvesting complex protein;GO:0009765;GO:0016020;IPR023329: Chlorophyll a/b binding protein domain; IPR001344: Chlorophyll A-B binding protein, plant; IPR022796: Chlorophyll A-B binding protein	CAM9913992.1 unnamed protein product [Laminaria digitata]	CBJ48499.1 Light harvesting complex protein [Ectocarpus siliculosus]	AT5G01530.1	light harvesting complex photosystem II;		GO:0009765(InterPro)|GO:0016020(InterPro);	0.163232	70.0593	11.0941	7.34687	8.40489	5.05211	223.168	135.054	47.6346	42.9588	50.6977	9.78334	4.90585	1.95544	4.56269	72.5865	79.0543	66.8154	30.4347	23.8794	14.816	253.334	19.6953	73.6037	27.5371	29.6418	33.0822	19.5366	6.43029	33.482	21.8964	31.3631	50.2988	51.5155	66.5418	22.0307	55.5666	0.519086	7.64215	9.94594	12.7158	25.9172	34.2284	10.6977	13.4669	31.3626	15.3324	34.4231	13.4089	32.3382	18.1572	16.8567	51.4152	58.7565	49.7697	22.0998	35.1295	35.2409	23.3161	50.2119	71.5202	23.6579	0.117426	32.1579	21.3193	4.33389	12.5142	20.2733	8.02253	34.2629	49.5796	16.3451	10.2768	34.8616	27.8402	25.71	7.17252	18.1351	20.0906	10.8566	29.3586	0	0	0.131669	73.1479	64.6017	36.4249	47.3862	44.2651	23.3856	5.73092	15.683	29.2228	15.1575	11.1506	3.84948	14.8758	15.472	8.63487	NA	brown
gene-16870	mrna-2883	62	Ec-12_004620.1	Protein of unknown function DUF3522;n/a;n/a;n/a;TRANSMEMBRANE: Region of a membrane-bound protein predicted to be embedded in the membrane.; IPR013032: EGF-like, conserved site; TMhelix: Region of a membrane-bound protein predicted to be embedded in the membrane.; CYTOPLASMIC_DOMAIN: Region of a membrane-bound protein predicted to be outside the membrane, in the cytoplasm.; IPR021910: Protein of unknown function DUF3522; SIGNAL_PEPTIDE_H_REGION: Hydrophobic region of a signal peptide.; NON_CYTOPLASMIC_DOMAIN: Region of a membrane-bound protein predicted to be outside the membrane, in the extracellular region; SignalP-TM: ; SignalP-noTM: ; SIGNAL_PEPTIDE_N_REGION: N-terminal region of a signal peptide.; SIGNAL_PEPTIDE: Signal peptide region; SIGNAL_PEPTIDE_C_REGION: C-terminal region of a signal peptide.							0	0.613133	0	0	0.237726	2.19106	0.24359	0.267858	8.81374	0	0.786296	0.415072	0.478716	3.46933	0	0.499244	0.293873	0.328045	6.22499	0	1.6367	1.01835	0.739184	1.04851	4.72055	4.93837	4.32829	1.44424	3.13736	2.33371	2.95732	2.59359	0.282486	4.91287	0.258179	4.31614	2.027	2.43133	0.414293	0.913441	0.76358	2.17083	3.89507	3.03676	2.68577	0.634277	1.54441	0.959724	3.36116	4.0317	0.944956	4.1555	0.824733	2.95922	2.6173	1.06934	1.47837	1.10707	2.37707	2.0939	0.288686	0	17.4169	3.24619	1.14778	1.69162	2.62611	3.70037	3.09272	2.25821	0	0	2.71952	2.15305	11.1136	2.30033	3.06206	2.03072	0	1.38938	2.51301	2.56325	1.15092	0	0.277197	1.68328	1.84244	0.852345	0.892903	2.80858	1.11845	0	0	0.348019	0	0	2.2963	0	1.34815	NA	blue
gene-16910	mrna-2887	215	Ec-18_000450.1	RlpA-like double-psi beta-barrel domain;n/a;n/a;n/a;SIGNAL_PEPTIDE_N_REGION: N-terminal region of a signal peptide.; SIGNAL_PEPTIDE: Signal peptide region; SIGNAL_PEPTIDE_C_REGION: C-terminal region of a signal peptide.; SIGNAL_PEPTIDE_H_REGION: Hydrophobic region of a signal peptide.; IPR009009: RlpA-like double-psi beta-barrel domain; PTHR31836: ; NON_CYTOPLASMIC_DOMAIN: Region of a membrane-bound protein predicted to be outside the membrane, in the extracellular region; SignalP-TM: ; SignalP-noTM: ; IPR014733: Barwin-like endoglucanase	CAM9257539.1 unnamed protein product [Laminaria digitata]						0.0367461	0.0707241	0	0.0758669	0.246793	0	0.0280978	0	0.145237	6.03753	1.72326	1.26877	0.082829	4.30197	0	0.215953	0.15254	0.132439	1.04715	0	0.0629306	0	0.0426321	0.514014	0.104714	1.26134	0.0832106	1.13281	0.226182	0.555207	0.0341123	0.0299167	1.45001	3.74423	1.87618	2.39357	0	0.864725	1.52922	0.105364	0.176156	0.150241	0.381899	0.218929	0.309802	0	0.0668048	0.627317	0.0553865	0.518713	0.0363332	2.73619	0.792767	0.768022	0.922482	0.67841	0.916585	0.0638497	0.235022	0.313987	2.88042	0.038315	0.0264345	0.530464	0.330988	0.780505	1.25711	0.525335	3.83497	0	0.068056	0.0707605	0.156846	3.82461	5.65004	4.01327	0.126145	1.38872	5.95492	15.9461	3.85531	52.0672	110.985	95.9179	0.84732	1.16498	2.90448	0.147476	0.540726	0.0539945	3.09629	0.606465	3.27938	4.57637	0.12146	0.0912188	0.0189197	0.62694	2.76026	NA	blue
gene-16910	mrna-2888	215	Ec-18_000450.1	RlpA-like double-psi beta-barrel domain;n/a;n/a;n/a;SIGNAL_PEPTIDE_N_REGION: N-terminal region of a signal peptide.; SIGNAL_PEPTIDE: Signal peptide region; SIGNAL_PEPTIDE_C_REGION: C-terminal region of a signal peptide.; SIGNAL_PEPTIDE_H_REGION: Hydrophobic region of a signal peptide.; IPR009009: RlpA-like double-psi beta-barrel domain; PTHR31836: ; NON_CYTOPLASMIC_DOMAIN: Region of a membrane-bound protein predicted to be outside the membrane, in the extracellular region; SignalP-TM: ; SignalP-noTM: ; IPR014733: Barwin-like endoglucanase	CAM9257539.1 unnamed protein product [Laminaria digitata]						0	0	0	0	0.136472	0	0	0	0	9.97164	2.70836	0	0	11.9499	0	0	0	0.094161	0	0	0	0	0	0	0	2.42999	0	3.39929	0.112567	0.837328	0.084886	0	4.0542	7.35306	3.26069	6.67096	0	0	0	0.131096	0.109588	0	0.223606	0.217915	0.110131	0	0	1.19373	0.137825	1.06823	0	6.65971	0	2.54822	1.9199	0	0.636518	0.0794425	0.194946	0.360615	1.5744	0.0953442	0.131561	0.155297	0.494184	0.323704	1.8091	0.653629	9.76497	0	0	0	0.0975752	0	3.78076	0.247605	0	0.166541	0.937872	0	0.577063	0.14715	0	0.295037	0.0795658	0.38653	0.528847	0.244655	0.256297	0	0.802593	0.215592	0.196638	1.5983	0.100748	0.0756638	0.0941604	0.115563	0	NA	blue
gene-16970	mrna-2897	217	Ec-18_000450.1	RlpA-like double-psi beta-barrel domain;n/a;n/a;n/a;SIGNAL_PEPTIDE_N_REGION: N-terminal region of a signal peptide.; SIGNAL_PEPTIDE: Signal peptide region; SIGNAL_PEPTIDE_C_REGION: C-terminal region of a signal peptide.; SIGNAL_PEPTIDE_H_REGION: Hydrophobic region of a signal peptide.; IPR009009: RlpA-like double-psi beta-barrel domain; PTHR31836: ; NON_CYTOPLASMIC_DOMAIN: Region of a membrane-bound protein predicted to be outside the membrane, in the extracellular region; SignalP-TM: ; SignalP-noTM: ; IPR014733: Barwin-like endoglucanase	CAM9200450.1 unnamed protein product [Laminaria digitata]						0.0915814	0.440659	1.01622	0.869773	0.102512	0	221.777	176.994	48.5643	9.38783	77.8725	16.7651	0.137621	0.199472	0.0441362	7.24792	0.760345	3.6308	27.5145	5.05453	7.68516	0.365945	0.637503	0.150714	308.473	258.332	359.188	45.5462	21.759	159.128	39.703	172.645	63.8305	2.01765	45.3863	36.4607	667.947	7.9798	28.1674	14.3116	14.4331	6.67757	18.756	28.7547	10.3132	147.971	65.6549	344.969	3.93409	117.197	60.9417	70.1345	378.957	302.09	126.783	10.9645	14.025	165.376	121.59	197.14	157.311	94.5366	428.76	5.366	5.11445	4.45782	87.3106	55.4397	66.9601	0.0360662	0.169614	0.529063	58.489	8.04647	8.6382	1.40526	2.57797	12.6349	3.00583	9.28648	77.7348	0.221066	0.165433	1.47747	27.3332	40.2612	61.2645	6.30959	1.47598	0.403707	0.4823	1.56546	0.886242	40.5698	3.98571	32.3583	1.13167	0.868058	0	DOWN	brown
gene-16970	mrna-2898	213	Ec-18_000450.1	RlpA-like double-psi beta-barrel domain;n/a;n/a;n/a;SIGNAL_PEPTIDE_N_REGION: N-terminal region of a signal peptide.; SIGNAL_PEPTIDE: Signal peptide region; SIGNAL_PEPTIDE_C_REGION: C-terminal region of a signal peptide.; SIGNAL_PEPTIDE_H_REGION: Hydrophobic region of a signal peptide.; IPR009009: RlpA-like double-psi beta-barrel domain; PTHR31836: ; NON_CYTOPLASMIC_DOMAIN: Region of a membrane-bound protein predicted to be outside the membrane, in the extracellular region; SignalP-TM: ; SignalP-noTM: ; IPR014733: Barwin-like endoglucanase	CAM9200450.1 unnamed protein product [Laminaria digitata]						0	0.532909	1.02414	1.0671	0	0	209.601	170.883	41.2212	7.91767	77.7575	12.8673	0.138693	0.100513	0	7.81061	0.340563	4.84709	24.197	3.3141	8.2192	0.147518	0.856625	0	269.635	217.779	359.477	31.8001	15.9067	127.618	44.8103	143.745	59.8263	0.813346	42.3365	29.7228	626.608	2.46541	17.2841	11.5119	9.07019	3.39623	15.573	17.1563	6.00265	114.117	56.602	284.538	0.695567	80.9558	47.2713	73.5401	360.005	305.644	124.611	9.60408	12.2069	171.756	121.799	178.595	97.0201	100.758	422.537	5.79966	1.82894	3.92076	80.5725	55.4179	66.5295	0	0	0	30.0385	3.24366	4.65087	0.999676	0.760405	7.73248	0.189328	6.64174	69.3122	0.148525	0	1.19118	26.4218	36.3808	60.0514	3.21024	0.129345	0	0.162019	1.52325	0.297715	38.6171	3.55914	32.3049	0	0.349927	0	DOWN	brown
gene-16980	mrna-2899	460	Ec-01_006170.1	S-adenosyl-L-methionine-dependent methyltransferase;GO:0008152;GO:0008168;n/a;IPR029063: S-adenosyl-L-methionine-dependent methyltransferase; IPR001763: Rhodanese-like domain; SIGNAL_PEPTIDE_N_REGION: N-terminal region of a signal peptide.; SIGNAL_PEPTIDE: Signal peptide region; SIGNAL_PEPTIDE_H_REGION: Hydrophobic region of a signal peptide.; SIGNAL_PEPTIDE_C_REGION: C-terminal region of a signal peptide.; SignalP-noTM: ; NON_CYTOPLASMIC_DOMAIN: Region of a membrane-bound protein predicted to be outside the membrane, in the extracellular region; PF13489: Methyltransferase domain	CBJ48498.1 Tellurite resistance methyltransferase, TehB, core [Ectocarpus siliculosus]	CBJ48498.1 Tellurite resistance methyltransferase, TehB, core [Ectocarpus siliculosus]					0.0723703	3.90009	0.0501904	2.61481	1.71467	1.68881	9.10305	10.5881	4.40977	12.9693	11.3428	9.35869	9.32553	7.66472	7.35921	7.58471	5.6246	7.95541	8.92692	3.36864	8.45887	20.5318	0.37783	0.238196	19.6331	15.3657	21.5093	14.0424	10.8914	14.0327	7.02063	4.33062	13.9899	6.19826	9.98547	5.73228	3.87575	3.84336	4.16468	15.7709	1.14922	5.8686	4.2916	9.67985	10.525	5.27738	8.04768	6.50443	7.1994	10.6034	9.35608	0.413013	7.8847	9.59657	11.3963	6.92345	7.80847	5.29721	6.76945	7.61092	15.4939	0.0754602	0.130155	7.62038	1.20596	2.24171	4.02697	8.18004	10.0997	0	0.837712	9.30231	11.7383	10.027	10.5899	7.46308	16.2726	15.8336	4.93616	3.03795	10.5045	1.1355	0.980477	3.82367	10.2802	9.55998	9.45239	3.67901	10.6241	10.9796	4.16064	3.34861	9.02654	7.17483	2.93033	10.6593	5.14211	5.21333	4.47917	NA	blue
gene-16980	mrna-2900	358	Ec-01_006170.2	S-adenosyl-L-methionine-dependent methyltransferase;GO:0008152;GO:0008168;n/a;IPR025714: Methyltransferase domain; IPR029063: S-adenosyl-L-methionine-dependent methyltransferase	CAM9370565.1 unnamed protein product [Pleurocladia lacustris]	CBJ48498.1 Tellurite resistance methyltransferase, TehB, core [Ectocarpus siliculosus]					0	0	0	0.454357	0	0.594629	3.9965	4.02458	1.73961	6.79961	1.22215	0.0716837	1.65351	0	1.6439	3.19016	0.253763	3.39924	0.0895889	0	0.0942205	0.0879356	0	0	6.39658	3.77697	11.7732	1.5963	9.34653	1.51139	5.05628	0.0895835	6.00067	0.54544	3.25492	2.00686	1.80868	0.209948	3.36281	1.10427	0.461551	0.824795	1.0763	0.393341	0.0662626	0.766787	1.53366	1.65746	4.97553	4.01702	3.20952	0.418637	4.0356	3.32192	4.16857	2.7086	0.255317	2.7245	4.75036	1.8081	6.18222	0.0573658	0	0.0934374	0.49556	0.584291	1.04313	2.65456	3.73883	0	0	0	0.176125	8.77532	4.62065	1.63874	0.302185	2.25456	0	0.119974	4.34002	0.177072	0.298149	0.266272	3.78193	2.96519	0.848513	0.0736009	1.23365	2.3444	0.386318	0.908008	0.591559	2.82486	0	6.23688	1.47299	0.486715	0.0582072	NA	brown
gene-16980	mrna-2901	424	Ec-01_006170.2	S-adenosyl-L-methionine-dependent methyltransferase;GO:0008152;GO:0008168;n/a;IPR025714: Methyltransferase domain; IPR029063: S-adenosyl-L-methionine-dependent methyltransferase	CAM9370565.1 unnamed protein product [Pleurocladia lacustris]	CBJ48498.1 Tellurite resistance methyltransferase, TehB, core [Ectocarpus siliculosus]					0.371784	0.268336	0	0.422177	0.55488	0.456624	3.80229	3.67312	1.95928	5.74367	1.03236	0.242206	1.39673	0	1.38861	2.91324	0.214355	2.91921	0.0756763	0.123611	0.636709	0.148559	0	0	5.50916	3.55064	11.3656	1.39054	9.84023	1.36179	4.40049	0.302687	5.23363	0.716702	2.97543	1.74365	1.52781	0.295574	3.80759	1.13267	0.389875	1.45676	0.965979	0.387634	0.783614	0.879033	2.36567	1.40007	4.76324	3.48369	2.84895	0.404143	3.68963	3.10823	3.64848	2.91196	0.377418	2.58403	4.01266	1.46621	5.22216	0.0484573	0	0.473562	0.418603	0.493554	0.881137	2.32537	3.94777	0	7.6603	0	0.198364	7.85229	5.40426	1.46816	2.2335	2.11605	0.190664	1.31745	4.47257	0.44872	0.251847	0.974662	4.246	2.50472	0.851133	0.310856	1.43285	2.32176	1.06056	1.1505	0.699571	2.53849	0.972871	5.46061	1.14854	0.646063	0.590016	NA	blue
gene-16990	mrna-2902	173	Ec-28_002030.1	DEAD box helicase;n/a;n/a;n/a;IPR011545: DEAD/DEAH box helicase domain; PTHR13710: ; IPR011991: Winged helix-turn-helix DNA-binding domain; IPR014001: Helicase superfamily 1/2, ATP-binding domain; IPR004589: DNA helicase, ATP-dependent, RecQ type; IPR001650: Helicase, C-terminal; IPR027417: P-loop containing nucleoside triphosphate hydrolase							0	0	0	0.055106	0.398352	0.655626	3.16337	0.897686	0.0879106	5.33618	0.109798	0	0	0	0	2.45744	0	3.09204	0.217314	0.177482	0.228548	0	0	0	1.59723	1.92101	10.4259	0.242006	2.71074	0.0611022	6.13245	0	2.84013	0.588027	3.02837	0.0695429	0.495336	0	0.520664	0.286994	0.319879	0.363761	0.163173	0	0.321464	0.664277	0.970474	0.804093	4.82761	1.36416	0.923673	0.0725341	2.18814	3.03721	3.71571	2.91179	0.464486	2.6667	4.97901	1.84206	2.29778	0	0	0.226649	0.721241	0.826759	0	1.37129	0.890724	0	7.04413	0	0.0712035	3.06664	5.77653	0.722739	0.0916253	0.486119	0.410636	0.145509	2.5266	0.10738	0.482141	1.61472	2.96114	1.41032	0.771831	0.178532	0.654595	0.882428	1.17135	0.943942	0.143493	0.947646	0.441113	4.91405	0.137424	0.252988	0.211788	NA	blue
gene-17000	mrna-2903	854	Ec-01_006180.1	Zinc finger, RING/FYVE/PHD-type;n/a;GO:0005515;IPR000306: FYVE zinc finger; PTHR22957: ; IPR011011: Zinc finger, FYVE/PHD-type; IPR013083: Zinc finger, RING/FYVE/PHD-type; IPR002110: Ankyrin repeat; G3DSA:1.10.8.270: ; IPR000195: Rab-GTPase-TBC domain; IPR020683: Ankyrin repeat-containing domain; IPR017455: Zinc finger, FYVE-related	CAM9964413.1 unnamed protein product [Saccharina latissima]		AT2G26210.3	Ankyrin repeat family protein;		GO:0005096(PANTHER)|GO:0031267(PANTHER)|GO:0043087(PANTHER);	0	0.0444611	0.128167	0.438786	0.689544	0.226977	1.0245	2.42795	0.943474	0.0671774	0.228072	2.85938	0.520709	0.830203	0.044532	0.832659	1.10813	0.380608	2.70842	0.798773	0.949478	1.99382	0.0536016	0.0380162	0.684618	2.1742	1.64779	0.0418911	0.14219	0.232689	0.257338	1.46697	0.225328	1.85761	1.53518	0.0963026	4.75259	4.70153	0.0901268	2.55016	1.41196	2.2668	2.90923	5.47771	1.1129	1.33384	1.81988	2.06461	2.0195	0.337335	1.30194	0.276223	0.677792	2.06004	2.40404	1.24069	0.750421	1.54537	1.52673	0.24294	0.10467	0.0722609	0.565018	1.37315	0.541001	2.65779	0.914071	0.949481	1.85021	0	0	0.044484	0.0986023	1.24902	6.53674	0.187659	0.317206	0.0420735	0.189548	1.0075	1.27561	0.111524	0.125188	0.260875	0.422118	0.634723	0.64575	1.91603	2.3957	1.76508	0.364968	0.163396	0.0993544	0.757094	0.534495	0.936638	0.0951516	0.583894	0.146641	NA	blue
gene-17000	mrna-2904	884	Ec-01_006180.1	Zinc finger, RING/FYVE/PHD-type;n/a;GO:0005515;IPR000306: FYVE zinc finger; PTHR22957: ; IPR011011: Zinc finger, FYVE/PHD-type; IPR013083: Zinc finger, RING/FYVE/PHD-type; IPR002110: Ankyrin repeat; G3DSA:1.10.8.270: ; IPR000195: Rab-GTPase-TBC domain; IPR020683: Ankyrin repeat-containing domain; IPR017455: Zinc finger, FYVE-related	CAM9964413.1 unnamed protein product [Saccharina latissima]		AT2G26210.7	Ankyrin repeat family protein;		GO:0005096(PANTHER)|GO:0031267(PANTHER)|GO:0043087(PANTHER);	0	0.042954	0.123822	0.423912	0.66617	0.241212	0.989773	2.06417	0.911489	0.0649002	0.22034	2.76246	0.503057	0.802061	0.0430225	0.769458	1.09115	0.367707	2.18051	0.623293	0.917293	1.92624	0.0517846	0.0367275	0.661412	2.05107	1.59193	0.0404711	0.13737	0.224801	0.248615	1.41724	0.21769	1.72089	1.50123	0.0930381	4.54415	4.54215	0.0870715	2.46371	1.33735	2.73745	2.81062	5.29203	1.07518	1.15532	1.78524	1.90499	2.11924	0.3259	1.2578	0.26686	0.654817	1.9902	2.11881	1.19863	0.828552	1.43481	1.45118	0.264044	0.101122	0.0465408	0.545865	1.3645	0.482457	2.56769	0.883085	0.817589	1.84165	0	0	0.042976	0.0952598	1.23685	6.1133	0.161153	0.306453	0.0406472	0.274685	0.973347	1.12674	0.107744	0.120944	0.288036	0.407808	0.660377	0.666885	1.85108	2.25193	1.60687	0.352597	0.157857	0.0239966	0.755811	0.516377	0.904887	0.137889	0.620513	0.118058	NA	blue
gene-17000	mrna-2905	463	Ec-07_007920.1	Zinc finger and ankyrin-repeat protein;GO:0005515;NA	CAM9200295.1 unnamed protein product, partial [Laminaria digitata]		AT2G26210.7	Ankyrin repeat family protein;		GO:0005096(PANTHER)|GO:0031267(PANTHER)|GO:0043087(PANTHER);	0	0.0811114	0	0.556861	0.377386	0	0.0644491	1.87806	0.0555227	0	0	3.07495	0.126659	0	0.0406205	0.462316	0.738654	0.0867941	1.57839	0	0.866079	3.50266	0.0977869	0	0.192149	1.11994	0.238579	0.076423	0.259402	0.231546	0.0782449	0.0343106	0.336331	2.36758	1.36618	0.0439217	6.12281	4.61019	0.16442	2.83972	1.66674	2.69949	1.6489	6.026	0.203029	0.335635	0.408621	0.719451	0.698733	0.123082	0.79172	0.366488	1.45472	3.05352	1.3465	1.27317	0.244466	0.219681	0.26954	0.277002	0.0381903	0.0439424	0	0.42944	0.455521	0.372973	0.138964	0.753113	0.971699	0	0	0.0811532	0.0899412	1.08234	6.64323	0.190194	0.578686	0.0767557	0.0864496	0.551401	0.199468	0.135638	0.30451	0.271955	0.183352	0.133609	0.243736	1.69135	0.118122	0.495398	0.3699	0.248406	0	1.15098	0.139299	0.244104	0.0867937	0.905432	0.0445869	NA	blue
gene-17020	mrna-2909	185	Ec-01_008100.1	cryptochrome 2;GO:0003913;GO:0006281;IPR005101: Cryptochrome/DNA photolyase, FAD-binding domain; SIGNAL_PEPTIDE_H_REGION: Hydrophobic region of a signal peptide.; PTHR11455:SF22: ; IPR014729: Rossmann-like alpha/beta/alpha sandwich fold; PTHR11455: ; G3DSA:1.25.40.80: ; G3DSA:1.10.579.10: ; SIGNAL_PEPTIDE_C_REGION: C-terminal region of a signal peptide.; IPR002081: Cryptochrome/DNA photolyase class 1; SIGNAL_PEPTIDE_N_REGION: N-terminal region of a signal peptide.; SIGNAL_PEPTIDE: Signal peptide region; IPR018394: Cryptochrome/DNA photolyase class 1, conserved site, C-terminal; IPR006050: DNA photolyase, N-terminal; SignalP-TM: ; IPR014133: Cryptochrome DASH; NON_CYTOPLASMIC_DOMAIN: Region of a membrane-bound protein predicted to be outside the membrane, in the extracellular region	CAB1100098.1 unnamed protein product [Ectocarpus sp. CCAP 1310/34]						4.67229	0.204378	0	0.526174	0.475452	0.104336	0	0	0	0.617599	0	0.138358	0	0	0.204703	0.665659	0.195915	0.109348	0	0	0	0	0	0	0.847279	0.705481	0.360691	0.288846	7.05905	1.2641	0	0	0.282486	4.44498	2.23754	3.7628	0.450444	0.67537	0	2.89257	1.27264	7.09139	1.55803	2.4041	1.15105	1.37427	0.514804	1.27963	4.32149	1.24053	0.314985	0.461723	0.274911	0.295922	1.8418	5.10907	5.66707	1.6606	0.905552	2.51268	0	0.221444	0	11.001	5.16501	8.45809	1.40059	0.664171	0.257726	0	2.16334	0.613448	1.35976	2.58366	6.86027	0.287542	1.74975	0.580206	2.17829	2.54718	1.84288	1.70884	2.87729	3.42623	1.47839	0.785529	0.511787	4.54585	1.7858	2.96462	1.49127	1.75256	0.228354	0.580031	0.935982	0.263603	0	0.80521	1.12346	NA	black
gene-17050	mrna-2912	230	Ec-02_001100.1	Hypothetical protein;n/a;n/a;n/a;NA	CAM9765759.1 unnamed protein product, partial [Chordaria linearis]						0.171005	0.658255	0.948762	0.564897	0.574247	0.672088	2.81131	1.8692	1.12648	1.74051	1.47728	2.22809	0.513947	0.186232	0.494478	1.00497	1.18313	0.440233	5.01233	1.81938	4.68574	0.273323	0.198396	0.422128	0.487304	1.23077	1.83937	0.310103	0.736804	0.70466	0.952487	0.765726	0.227456	0.470931	0.485062	0.71289	0.544043	0.978847	0	5.02591	1.4346	1.51489	1.56814	0.305648	1.44171	0.425598	1.45081	1.28794	2.96413	2.08097	0.760874	0.371776	0.516499	0.238275	1.56107	0.478348	1.78555	1.33711	0.638002	0.337199	0.154966	0.267459	0.738105	4.21115	3.54271	5.14563	3.87664	2.13914	2.49024	0.0673443	1.90026	0.329297	1.45983	1.27132	21.322	1.54351	0.704443	0.467179	6.66498	3.1697	3.77714	1.10076	1.54452	3.44848	0.669593	0.722862	0.989013	0.57192	1.07844	1.88454	1.05067	0.806369	0.36774	0.467038	0.188412	0.919756	0.616322	1.51282	0.633224	NA	lightcyan
gene-17060	mrna-2913	146	Ec-24_002980.1	RNA polymerase sigma-70 region 3;GO:0003677;GO:0006355;GO:0016987;GO:0003700;GO:0006352;NA	CAN0558332.1 unnamed protein product, partial [Laminaria digitata]						0.297008	0.428731	0.205982	0.061321	0.332459	0.145914	0	0.312165	0.391303	0.323891	0	0.096746	0.111581	0	0.0715692	0.0581827	0	0.152923	3.74825	0.296248	0.254325	0.356039	0.344582	0.122194	0.253911	0.328871	0.420354	0.201976	0.822672	0.815922	0.89609	0.181356	0.526741	1.3087	3.00884	1.47034	0.157487	1.32231	1.06221	2.55489	5.42831	9.31009	3.54072	3.36213	4.20319	5.17436	3.23978	2.08782	2.12644	1.95173	1.10126	2.1793	0.448539	0.344872	3.72808	1.99395	2.06749	0.967646	1.42471	0.878492	0.269151	0.154844	0.320493	1.13495	1.20388	0.788573	0.0612102	0.132691	0.630751	0	0	0.285968	0.158467	0.200735	2.39852	0.268084	0.203918	0.135237	0.913897	0.971518	1.05433	0.11949	0.536518	0.958314	1.42142	0.549279	0.85888	1.58933	3.64211	3.9278	4.69246	0.962868	2.39515	1.05452	1.63621	0.737295	0.535227	1.31377	0.471347	NA	blue
gene-17070	mrna-2916	493	Ec-01_006280.3	Beta-lactamase-like;n/a;n/a;n/a;IPR001279: Metallo-beta-lactamase	CAM9225045.1 unnamed protein product [Laminaria digitata]						0.159927	0.0769519	0.110914	0.231133	0.149181	0.117854	4.00493	4.94181	5.26754	6.68545	1.90791	6.82431	0.180246	0.391879	0.42391	0.908545	1.99167	0.864604	6.57572	0.106345	4.38221	3.06742	0.278317	0.263188	7.83868	5.66669	8.96324	1.70385	0.442978	9.07975	4.93645	6.31492	2.3754	2.73063	7.7443	4.54197	0.169601	0.305147	0.571958	6.87855	0.431253	2.56105	3.61753	4.81179	6.88608	5.01516	4.11896	4.69759	5.24294	9.76977	2.49055	10.1266	1.48363	5.53387	5.3288	4.02627	4.26751	5.38408	4.21933	8.1467	1.92028	7.50401	19.9034	4.95691	1.80067	2.5477	3.59257	10.9317	9.75239	0.0629819	0.148098	0	0.639967	4.86397	9.24718	1.58788	1.59213	0.764604	0.410082	3.31312	5.23561	3.1527	0.144448	2.19307	2.36572	2.87316	4.16226	4.86734	2.85765	4.40618	0.772049	0.659868	0.687838	1.31036	0.352414	3.90388	0.164685	1.01059	0	NA	blue
gene-17080	mrna-2917	278	Ec-01_006280.3	Beta-lactamase-like;n/a;n/a;n/a;IPR001279: Metallo-beta-lactamase	CAM9225045.1 unnamed protein product [Laminaria digitata]						2.23949	0.23946	0	3.0054	0.951652	2.20042	24.2117	16.058	21.8418	61.9592	15.5336	38.1762	8.3666	6.87636	5.69624	5.50821	10.0713	8.96828	24.7677	25.3573	18.9634	81.2837	0.144344	0.102374	42.8641	51.7645	41.8027	44.2212	49.8926	49.2459	33.6678	42.3404	19.0587	35.4965	67.3556	59.0958	3.99122	9.21866	7.07886	32.6868	15.3582	5.93475	48.7554	35.2097	35.851	23.688	38.3391	33.0467	38.5842	38.3654	19.7751	24.3103	15.5951	40.4505	19.1378	29.095	31.7196	28.185	23.6402	50.0477	24.466	38.886	107.85	23.1903	18.4349	15.6357	30.5382	48.1081	41.0296	0.0489969	7.71926	0.0598957	53.2714	35.2327	33.7187	8.5067	14.8633	7.2512	11.4849	15.3969	38.4732	28.2306	16.3503	10.4875	16.2119	16.205	17.4495	26.3811	17.4362	17.2304	1.80185	3.70342	3.51162	7.44157	1.30227	13.6667	2.78655	1.02205	2.17191	NA	blue
gene-17080	mrna-2918	210	Ec-01_006280.3	Beta-lactamase-like;n/a;n/a;n/a;IPR001279: Metallo-beta-lactamase	CAM9225045.1 unnamed protein product [Laminaria digitata]	CBJ48491.1 coenzyme PQQ synthesis protein B [Ectocarpus siliculosus]					0.374427	0	0	0.541137	0	0	3.36408	7.55588	6.04294	6.9414	3.38865	10.7328	0	0.101942	0	1.17358	2.76324	1.63867	7.77386	0	9.61854	6.58309	0	0.154046	7.14882	8.60286	14.838	3.14035	0.460938	14.3147	9.29804	10.0597	3.32021	4.33078	11.7587	9.85333	0	0	0.365205	9.12575	0	2.93422	5.83708	7.36162	7.89185	5.49807	4.76499	7.3321	12.1338	9.65965	3.51709	11.8035	2.50416	10.6083	6.75069	5.76059	5.43001	8.21383	6.48586	13.5359	0	17.2758	35.8244	4.92827	0.505894	1.49119	6.25039	14.8878	13.4042	0	0	0	1.09876	11.2611	8.22451	2.28125	3.47048	1.53438	0.576058	3.26602	6.79347	1.95827	0	3.77536	3.42096	3.95689	6.31608	7.38834	2.62369	8.39027	0.164323	0.772452	1.30844	1.53392	0	3.87284	0.289176	0.709805	0	NA	blue
gene-17090	mrna-2919	419	Ec-01_006200.1	Zn dependent hydrolase or glyoxylase;GO:0016787;PTHR23131: ; SignalP-noTM: ; IPR001279: Beta-lactamase-like; NON_CYTOPLASMIC_DOMAIN: Region of a membrane-bound protein predicted to be outside the membrane, in the extracellular region; SIGNAL_PEPTIDE_H_REGION: Hydrophobic region of a signal peptide.; SIGNAL_PEPTIDE_C_REGION: C-terminal region of a signal peptide.; SIGNAL_PEPTIDE: Signal peptide region; SIGNAL_PEPTIDE_N_REGION: N-terminal region of a signal peptide.	CAM9224971.1 unnamed protein product [Laminaria digitata]	CBJ48495.1 Zn dependent hydrolase or glyoxylase [Ectocarpus siliculosus]	AT3G10850.1	GLYOXALASE 2-2;Metallo-hydrolase/oxidoreductase superfamily protein;			0.264877	17.1293	0.367397	10.8062	6.22636	4.39834	12.9624	7.23827	5.23457	9.97504	23.3182	4.41753	27.4647	25.356	22.4926	19.8629	18.2038	24.3847	18.8057	20.2905	20.6399	9.5257	0.122922	31.5594	20.8026	24.1674	18.714	25.9861	6.91285	42.107	21.1714	9.68265	1.80857	12.6632	14.2969	13.2508	16.2921	2.99867	10.9542	39.5699	14.7931	12.0934	25.5206	22.283	9.02827	3.79716	17.0147	7.44782	20.1618	24.6519	20.2188	16.7	7.97746	6.05285	12.6462	12.922	22.6176	9.25099	19.3411	20.8573	11.4016	0.220949	2.51523	27.8459	29.7756	19.7852	15.4158	14.7447	23.24	27.5595	4.2189	11.6805	22.612	0.465451	29.6043	17.1661	9.20202	30.8269	13.9642	17.5594	20.2681	5.83969	2.44023	7.94819	17.8162	20.714	20.1194	19.9145	20.6023	16.1133	2.69688	9.24279	18.37	13.6003	12.2865	6.53151	11.7831	10.2435	7.59444	NA	blue
gene-17090	mrna-2920	446	Ec-01_006200.1	Zn dependent hydrolase or glyoxylase;GO:0016787;PTHR23131: ; SignalP-noTM: ; IPR001279: Beta-lactamase-like; NON_CYTOPLASMIC_DOMAIN: Region of a membrane-bound protein predicted to be outside the membrane, in the extracellular region; SIGNAL_PEPTIDE_H_REGION: Hydrophobic region of a signal peptide.; SIGNAL_PEPTIDE_C_REGION: C-terminal region of a signal peptide.; SIGNAL_PEPTIDE: Signal peptide region; SIGNAL_PEPTIDE_N_REGION: N-terminal region of a signal peptide.	CAM9224971.1 unnamed protein product [Laminaria digitata]	CBJ48495.1 Zn dependent hydrolase or glyoxylase [Ectocarpus siliculosus]	AT1G25375.1	Metallo-hydrolase/oxidoreductase superfamily protein;			0	0.170086	0	2.62734	3.16542	1.64977	2.56777	2.89789	1.04785	1.54193	13.4872	0	5.51112	8.85415	7.06983	7.58248	8.35599	10.1466	8.63422	12.5754	4.01059	0.0706239	0.102527	0.145431	5.23802	13.1121	10.7061	14.6633	0.815924	19.7857	4.10188	6.1515	0	1.65489	6.08769	1.61177	8.10649	0.112411	4.65453	18.4343	4.13051	5.60046	6.21296	3.68555	5.32176	0.527855	5.30179	1.37553	7.79221	8.77527	7.20873	6.53229	6.13907	3.94034	3.54959	3.80688	9.68874	2.72558	10.7861	6.73794	0.0400415	0	1.20788	8.62989	6.04961	7.03894	4.66237	5.76421	10.8314	13.6772	0	5.27538	11.599	0.358359	23.4078	6.461	6.73477	13.2384	4.35072	1.25261	7.11065	0.426636	2.47434	3.06521	5.61339	11.1601	8.85907	4.25601	2.72466	2.4672	2.01672	2.96909	8.17173	6.51659	5.30652	2.55936	3.82203	1.78695	2.38415	NA	blue
gene-17090	mrna-2921	420	Ec-01_006200.1	Zn dependent hydrolase or glyoxylase;GO:0016787;PTHR23131: ; SignalP-noTM: ; IPR001279: Beta-lactamase-like; NON_CYTOPLASMIC_DOMAIN: Region of a membrane-bound protein predicted to be outside the membrane, in the extracellular region; SIGNAL_PEPTIDE_H_REGION: Hydrophobic region of a signal peptide.; SIGNAL_PEPTIDE_C_REGION: C-terminal region of a signal peptide.; SIGNAL_PEPTIDE: Signal peptide region; SIGNAL_PEPTIDE_N_REGION: N-terminal region of a signal peptide.	CAM9224971.1 unnamed protein product [Laminaria digitata]	CBJ48495.1 Zn dependent hydrolase or glyoxylase [Ectocarpus siliculosus]	AT1G25375.1	Metallo-hydrolase/oxidoreductase superfamily protein;		GO:0044550(PANTHER);	0	0.18059	0	3.02207	3.71101	2.30482	2.72635	3.11631	1.11256	1.63715	16.5589	0	5.85148	9.40096	6.96381	9.55799	9.82416	11.4979	10.5426	18.0939	4.17793	0.0749855	0.108858	0.0772062	5.50803	15.1687	12.5891	16.5048	0.866312	21.6949	4.3552	6.5314	0	1.7571	6.65376	1.66242	10.6967	0.119353	4.94198	21.1871	4.38559	5.88239	6.59665	3.91316	5.70693	0.560454	5.62922	1.46049	8.20272	9.91095	8.85999	6.93571	7.77325	5.05529	3.68315	4.04199	10.9402	3.01617	12.3524	8.01748	0.0425144	0	1.28248	9.0035	6.42321	8.3871	4.95031	7.29393	12.4682	14.5219	0	5.60117	12.2152	0.380491	24.5503	7.28347	7.1507	14.8676	5.19683	1.32997	7.91988	0.603978	2.62716	3.25451	6.73568	13.0888	10.4011	5.27199	2.89292	2.82637	2.38833	3.31837	9.53394	7.43156	6.20283	2.79506	4.05807	1.83802	2.87884	NA	blue
gene-17100	mrna-2922	46	Ec-01_006270.1	Beta-lactamase-like;GO:0017001;GO:0016787;GO:0008800;GO:0008270;NA	CAM9224971.1 unnamed protein product [Laminaria digitata]						0	2.1119	0	0	1.09178	0	0.279678	0.307541	0.481882	0	15.3473	0.476564	0	0	0	5.44547	10.1223	4.51972	7.74281	1.4593	1.25278	0	0	0	0	7.69497	10.3532	2.65311	1.3508	4.01918	0	0	0	5.2378	0.296426	0	6.59401	0	0	11.012	0.438352	13.9577	0.447213	0	6.16733	0	0.443303	0	0	0	5.0631	0.795188	7.25969	5.43621	0	0.409254	3.39476	0	6.23824	0.961641	0	0	0	4.96948	1.31782	7.7689	0	10.4581	1.77545	0	0	0	0.3903	0	22.6846	0.330141	0.502243	0	2.25089	7.17843	1.15412	0.5886	0	0.590073	2.22785	4.63836	4.23078	10.2755	0.512593	4.83701	1.28415	0.431184	0.393278	1.5983	0	0.60531	0.376641	1.849	1.16091	NA	blue
gene-17110	mrna-2923	42	Ec-12_003550.3	Glycosyltransferase AER61, uncharacterised;GO:0016757;IPR007657: Glycosyltransferase AER61, uncharacterised; NON_CYTOPLASMIC_DOMAIN: Region of a membrane-bound protein predicted to be outside the membrane, in the extracellular region; SIGNAL_PEPTIDE_C_REGION: C-terminal region of a signal peptide.; SIGNAL_PEPTIDE_H_REGION: Hydrophobic region of a signal peptide.; SIGNAL_PEPTIDE: Signal peptide region; PTHR20961:							0	0.844761	0	0	1.63766	0	0	0	0.578259	0.638185	0	0	0	0	0	0	0	0	1.42945	0	0	0.70153	1.01843	0.722307	1.0006	4.85998	11.4299	0.397966	0	0	0.407453	0.357339	1.55681	0.483489	0	0.457438	1.86184	6.69967	1.71241	5.03408	3.15613	17.3474	2.68328	2.61499	0	8.30198	7.4475	2.64457	0	0.854585	1.73592	0	0.757533	0.815431	1.6027	10.8043	1.01843	1.5253	0.935736	1.15397	0.397745	0	0	5.21795	1.58139	0	1.08546	0	1.5979	0.345701	0	1.69039	1.40508	0	7.9396	1.1885	1.20538	0	0	3.8285	1.38495	0.70632	0	2.12427	1.14575	2.31919	1.26923	1.76151	1.23022	1.93481	1.54098	0.517421	0	1.43848	0.967182	1.08955	0	3.32821	0	NA	blue
gene-17120	mrna-2924	1342	Ec-03_003040.2	Protein of unknown function DUF1042;n/a;n/a;n/a;IPR010441: CH-like domain in sperm protein	CAN0189935.1 unnamed protein product, partial [Laminaria digitata]						3.73549	0.93408	14.9728	0.983785	0.834076	0.447954	0.674724	0.383338	0.523145	0.128302	1.08899	0.536533	0.353601	0.12813	0.184279	0.749053	0.447703	0.196876	2.94562	0.938814	0.906706	0.0940249	4.36796	23.3795	2.14574	2.73577	1.36542	0.266693	1.26732	2.1278	3.86368	1.81996	2.72558	2.02504	1.10846	1.50209	5.00637	6.79071	2.0656	1.72894	0.687393	3.18691	1.20478	2.36576	1.47016	1.97651	1.30119	2.20052	1.30786	1.31719	0.654363	1.74255	8.93471	2.07653	1.90641	2.58351	1.10905	0.919949	3.88787	1.19865	0.106618	0.429368	0.105797	6.69382	2.46392	2.94155	2.31559	1.72143	0.553258	0.33592	0.163426	0.48144	0.580655	1.0536	8.24702	0.69027	0.444277	0.187498	6.0035	1.69973	1.22975	1.68033	3.63957	1.2812	1.2157	1.16563	1.02068	1.61331	1.00992	1.66396	2.86567	0.970885	1.80269	2.0083	1.78241	1.27777	0.348316	1.59842	0.404547	NA	blue
gene-17120	mrna-2925	1356	Ec-03_003040.2	Protein of unknown function DUF1042;n/a;n/a;n/a;IPR010441: CH-like domain in sperm protein	CAN0189935.1 unnamed protein product, partial [Laminaria digitata]						2.24146	0.896429	14.8182	0.841413	0.771164	0.328924	0.667763	0.367144	0.498572	0.126978	0.706527	0.530998	0.328081	0.126808	0.182378	0.672895	0.362522	0.179856	2.91524	0.483923	0.872425	0.0930549	4.28913	20.6952	2.09041	2.25629	1.26893	0.263941	1.21841	1.81263	3.44548	1.55233	2.19411	1.76364	1.10882	0.940494	4.30644	6.81322	2.04429	1.6485	0.62797	2.81681	0.978793	2.46275	1.52511	1.57938	0.776189	1.73933	1.27243	1.09106	0.618829	1.72457	7.9633	1.9875	1.60772	2.54057	0.94563	0.784006	3.10303	1.09062	0.105519	0.440115	0.104706	6.40228	2.33363	2.62781	2.17172	1.27451	0.459235	0.332453	0.134783	0.476473	0.621259	1.00338	7.82342	0.617462	0.419707	0.198818	4.71742	1.33306	1.01039	1.61616	3.31281	1.17406	1.16517	0.907505	0.86985	1.57719	1.04029	1.51847	2.8361	0.892236	1.70585	1.62187	1.68384	0.891237	0.299759	1.54515	0.246383	NA	blue
gene-17130	mrna-2926	404	Ec-07_007890.2	Transcription initiation factor TFIID subunit 1, domain of unknown function;n/a;n/a;n/a;IPR001487: Bromodomain; PTHR13900:SF0: ; IPR018359: Bromodomain, conserved site; IPR022591: Transcription initiation factor TFIID subunit 1, domain of unknown function; PTHR13900:	CAM9197567.1 unnamed protein product, partial [Laminaria digitata]						0.485681	0.934776	0.53893	2.28628	1.52222	1.28846	0.408513	0.0816746	4.28717	1.69485	12.2276	5.69533	0.145969	5.02483	11.1884	1.52229	1.12009	4.65124	4.34984	4.58601	2.24577	26.1607	0.112695	0.399637	7.80589	11.6161	9.84332	10.8772	14.8876	17.2561	5.13992	4.90316	9.56099	12.1982	9.72232	8.55446	8.0349	1.60627	9.15857	9.19131	9.19676	7.21499	20.3093	15.6834	8.59888	4.35156	6.35741	9.99842	4.53875	5.24834	13.5423	0.158386	0.754428	10.512	10.6852	8.15153	7.7196	13.0385	13.5126	13.1524	0.220064	0.303851	20.8237	14.3525	5.42467	12.5513	6.40599	12.151	4.47938	0.61206	0.269853	0.187051	5.70094	11.0292	6.46371	2.14807	0.866986	1.19418	0.697407	2.01232	6.66649	4.61133	2.10562	0.235062	5.45169	8.31484	5.80518	10.7207	5.92171	10.8476	0.85259	4.52319	3.08111	6.36704	4.92312	3.69736	2.70071	1.10485	1.79846	NA	blue
gene-17130	mrna-2927	783	Ec-13_004100.2	hypothetical protein;n/a;n/a;n/a;NA	CAM9197567.1 unnamed protein product, partial [Laminaria digitata]						0.403082	1.26068	0.279547	0.603355	1.40998	1.46044	0.44306	0.0635478	4.97863	0.293044	4.43561	4.56261	0.189288	0.987695	6.94477	1.34235	0.255639	1.79002	4.55361	0.971619	2.63181	10.4693	0.116911	0.414589	4.62329	3.12428	5.44809	2.19287	13.2738	5.3982	6.36125	0.881952	3.44027	6.21629	5.75764	1.7329	2.5915	11.3442	12.024	10.7994	5.04217	2.67809	13.1837	4.86308	9.10267	1.45463	6.87007	4.68029	4.93639	4.04675	6.50139	0.465551	2.89147	3.06567	4.41559	4.39739	5.11488	5.47181	5.90803	2.88124	0.707723	0.210146	3.33465	10.5681	7.12531	5.88614	2.53366	10.9625	2.38463	0.496063	0.233291	0.291075	1.2635	3.95019	5.3384	0.568481	0.86483	0.137651	9.25049	2.69191	6.5582	3.7298	3.18558	4.43006	3.90198	3.40778	3.66686	8.32451	6.81409	8.66219	5.08581	6.77135	2.43792	3.33015	7.91078	3.66892	0.492901	1.4009	2.13229	NA	blue
gene-17130	mrna-2928	919	Ec-28_000090.1	Cellulose synthase (UDP-forming), family GT2;NA;NA	CAM9197567.1 unnamed protein product, partial [Laminaria digitata]		AT1G67120.2	MIDASIN 1;midasin-like protein;			0.386433	1.033	0.297778	0.496434	1.15349	1.24455	0.295485	0.0722051	3.47898	0.187293	3.17937	3.77625	0.0967838	0.631267	4.9042	1.29533	0.237654	1.5033	3.32112	0.59958	1.80156	6.10789	0.0498146	0.529954	3.25466	2.28207	3.79196	1.79085	10.2808	3.77453	5.46076	0.541834	2.57001	4.23315	4.17576	1.23061	2.1401	9.66719	10.2465	8.27955	3.49919	1.93109	9.52855	3.42791	6.56763	1.38921	5.64634	3.19073	3.98015	2.88423	4.9884	0.443404	2.76047	2.53271	3.46887	3.36299	3.7859	4.3272	4.57697	2.1731	0.583648	0.201466	3.52124	7.80263	6.11069	3.99001	2.35379	8.45951	1.87581	0.355095	0.238566	0.289388	1.0309	2.61174	5.27047	0.542578	0.825424	0.117303	7.92706	2.20035	4.97904	2.8675	2.40441	3.84446	3.26911	2.81327	2.93855	6.03127	4.8741	6.59306	4.18326	5.41604	2.46995	2.7675	6.74136	2.89562	0.464251	1.32948	1.88522	NA	blue
gene-17190	mrna-2934	409	Ec-00_001580.1	WD40 repeat;GO:0005515;IPR017986: WD40-repeat-containing domain; IPR020472: G-protein beta WD-40 repeat; IPR013934: Small-subunit processome, Utp13; Coil: ; IPR011047: Quinonprotein alcohol dehydrogenase-like superfamily; IPR015943: WD40/YVTN repeat-like-containing domain; PTHR19854: ; IPR019775: WD40 repeat, conserved site; IPR001680: WD40 repeat	CAM9760954.1 unnamed protein product [Saccharina latissima]	CBJ48496.1 flagellar associated protein putative: flagellar associated protein [Ectocarpus siliculosus]	AT2G41500.2	proline-rich protein 4;LACHESIS;WD-40 repeat family protein / small nuclear ribonucleoprotein Prp4p-like protein;		GO:0005515(InterPro);	0.973135	0.15608	30.8201	1.54035	1.33135	0.637441	0.268704	2.75018	6.16115	10.6908	2.55761	6.62146	0.934282	1.50137	1.64146	2.32996	3.0173	1.11344	14.0858	7.69326	8.14767	10.5854	0.125445	0.133456	7.45655	12.9004	3.18303	28.2107	64.0252	18.144	25.0439	14.5911	10.403	68.3975	27.6253	34.2295	1.43333	16.4703	2.77719	37.1268	38.4546	41.4091	49.2465	50.3123	45.7426	27.8793	36.6611	29.0185	39.5624	26.1317	25.0172	34.2914	4.1056	10.0943	28.0326	51.6602	54.1295	22.522	25.9334	31.413	2.30264	6.87731	1.05008	81.5339	61.1633	48.1339	23.0413	12.439	15.0897	0.0425817	0.650831	5.77794	28.5855	13.3368	28.815	2.09832	1.03931	2.90474	39.7028	45.9787	24.0107	16.8347	22.8525	28.6514	7.66794	13.7977	9.45845	39.5617	43.3763	40.713	14.8052	4.46133	6.21996	8.1505	20.6696	7.89582	3.64648	10.7612	5.74842	NA	blue
gene-17240	mrna-2942	1211	Ec-01_006300.1	Importin-beta, N-terminal domain;GO:0006886;GO:0008536;GO:0005488;IPR001494: Importin-beta, N-terminal domain; IPR000357: HEAT; IPR011989: Armadillo-like helical; PTHR10527: ; IPR021133: HEAT, type 2; IPR016024: Armadillo-type fold	CAM9760603.1 unnamed protein product, partial [Saccharina latissima]	CBJ48489.1 ran binding protein 4-like protein [Ectocarpus siliculosus]	AT4G27640.1	importin-beta 4;ARM repeat superfamily protein;		GO:0006886(InterPro)|GO:0031267(InterPro);GO:0006606(InterPro);	5.10495	13.3617	12.3983	5.88917	2.69778	2.95684	11.4143	14.0796	10.7296	6.75839	6.59429	6.06912	15.6859	8.18786	15.8624	11.5802	9.20779	5.28753	7.05137	6.84201	5.57894	11.7629	2.55803	5.05046	9.56613	7.89604	13.2917	2.36838	4.36487	3.80158	5.9653	6.12914	5.03759	4.32149	4.60411	2.56705	12.1651	6.61994	8.1889	3.67367	5.273	3.72236	6.12035	3.37284	3.0144	7.32651	5.28442	6.77212	6.88618	7.50304	3.77095	5.82996	9.07649	7.61135	5.41273	6.07872	4.65514	4.7544	5.28293	6.11027	0.756023	10.6769	8.23075	9.96874	10.0195	10.3017	5.79664	5.69728	5.79729	2.01041	17.5114	11.1883	2.9039	2.53732	9.59893	4.29403	5.82335	7.7511	15.5042	13.0598	11.2977	7.44796	10.8184	9.34127	11.0273	10.9786	8.57786	3.89299	4.28702	8.01196	8.19436	9.00369	8.4471	5.03444	6.07325	6.08151	3.41591	5.7111	8.31162	NA	lightgreen
gene-17240	mrna-2943	1165	Ec-01_006300.1	Importin-beta, N-terminal domain;GO:0006886;GO:0008536;GO:0005488;IPR001494: Importin-beta, N-terminal domain; IPR000357: HEAT; IPR011989: Armadillo-like helical; PTHR10527: ; IPR021133: HEAT, type 2; IPR016024: Armadillo-type fold	CAM9760603.1 unnamed protein product, partial [Saccharina latissima]	CBJ48489.1 ran binding protein 4-like protein [Ectocarpus siliculosus]	AT4G27640.1	importin-beta 4;ARM repeat superfamily protein;		GO:0006886(InterPro)|GO:0031267(InterPro);GO:0006606(InterPro);	1.15186	0.228215	0.328935	1.06318	0.58147	0.582528	3.35468	4.60044	1.07122	0.221669	2.49466	1.16975	1.70547	0.701005	5.40428	4.23416	3.8753	1.77921	1.54468	1.0588	0.957316	0.487341	0	0.473898	3.72649	1.57553	7.13464	1.47445	0.396206	1.34949	0.377401	4.08212	1.12655	1.75399	1.23554	1.12986	6.77231	1.09889	1.43191	0.995698	2.19251	0.992699	2.89959	0.787188	0.897671	2.19223	2.11463	2.82375	0.689363	2.85289	0.770444	2.61471	3.34751	2.50189	1.74737	1.32674	1.61149	1.11846	2.47377	3.20657	0.291658	6.27014	4.55745	2.99192	3.69239	3.35808	1.25675	4.10171	2.77509	1.54765	1.16077	0.163095	0.921859	0.137381	10.5057	0.305791	0.232599	1.09523	2.81458	3.8047	4.89068	1.0086	1.04037	1.83095	2.85946	4.79749	5.09435	0.611847	0.878354	0.995611	1.75442	2.29644	2.22205	1.59145	1.92234	2.88742	1.22102	1.75545	1.77422	NA	brown
gene-17240	mrna-2944	1286	Ec-01_006300.1	Importin-beta, N-terminal domain;GO:0006886;GO:0008536;GO:0005488;IPR001494: Importin-beta, N-terminal domain; IPR000357: HEAT; IPR011989: Armadillo-like helical; PTHR10527: ; IPR021133: HEAT, type 2; IPR016024: Armadillo-type fold	CAM9760603.1 unnamed protein product, partial [Saccharina latissima]	CBJ48489.1 ran binding protein 4-like protein [Ectocarpus siliculosus]	AT4G27640.1	importin-beta 4;ARM repeat superfamily protein;		GO:0006886(InterPro)|GO:0031267(InterPro);GO:0006606(InterPro);	1.74951	0.443056	0.808885	1.52087	0.790203	0.980128	3.30919	4.63247	2.42626	0.714053	2.42426	1.67964	1.89106	2.28969	5.59142	4.58165	3.85072	1.89639	2.42406	1.59196	2.02373	0.49058	0.071219	1.21227	3.83095	2.07313	7.12414	1.62804	0.699019	1.77068	1.02576	4.24808	1.74188	2.5865	2.10194	1.48748	7.14464	1.87404	2.63447	2.46423	3.88079	1.52684	4.74734	2.72471	2.01471	3.17779	3.66423	3.51377	1.78112	3.54084	2.23059	3.03618	4.15848	2.76562	2.1995	2.38684	2.43924	1.4533	2.92826	3.67173	2.9066	5.93667	4.15105	4.37871	4.5617	4.53639	1.77115	4.40171	3.81784	1.58346	2.5012	0.620597	1.35922	0.414884	10.9854	0.470969	0.400389	1.22984	3.62032	4.91949	5.61728	1.82754	2.32867	3.66424	3.41855	5.18978	5.11836	1.8888	1.89265	2.39031	2.99036	3.05749	2.8382	2.04539	2.62086	3.1493	1.88057	2.67652	2.40301	NA	blue
gene-17250	mrna-2945	162	Ec-01_006310.1	hypothetical protein;n/a;n/a;n/a;TMhelix: Region of a membrane-bound protein predicted to be embedded in the membrane.; Coil: ; TRANSMEMBRANE: Region of a membrane-bound protein predicted to be embedded in the membrane.; NON_CYTOPLASMIC_DOMAIN: Region of a membrane-bound protein predicted to be outside the membrane, in the extracellular region; CYTOPLASMIC_DOMAIN: Region of a membrane-bound protein predicted to be outside the membrane, in the cytoplasm.							0.242344	10.9612	0	2.70189	1.71804	3.33364	6.2078	7.43757	8.93997	7.576	2.69174	0.15788	10.1969	12.0086	9.10994	3.03835	1.78848	2.12122	3.35436	12.5696	14.7336	0	0.281162	0	12.1544	3.89096	5.48782	7.58088	0	12.2055	23.6223	11.0489	7.9512	24.6936	16.8908	9.97663	12.0791	2.62027	18.1221	10.597	13.2151	13.3765	8.59307	13.7166	11.9671	30.3986	16.1547	12.5334	6.39238	20.9976	8.98578	26.0802	5.33294	6.97868	13.3844	13.8293	14.9016	16.7385	11.7541	13.8583	0	0.631729	0.174338	13.9938	21.6107	9.00812	20.4772	18.1893	9.85211	0.0954389	0	0.466672	5.55999	1.31032	8.1414	1.31245	5.158	0.110346	1.49139	1.84966	6.30874	3.50993	8.09879	0	4.32291	9.21982	5.37283	15.2376	15.7929	12.9977	3.82881	1.28561	3.2572	5.55976	7.34286	7.82075	4.49197	9.49456	1.53838	NA	blue
gene-17250	mrna-2946	276	Ec-06_009470.1	conserved unknown protein;n/a;n/a;n/a;NA	CAM9761858.1 unnamed protein product [Ectocarpus siliculosus]						0.142607	6.45006	0	1.58992	1.01098	2.03173	5.12506	4.9162	6.95163	4.45809	1.58395	0.185808	6.00037	7.0664	6.25417	1.7879	1.18398	1.24823	1.97387	7.39658	8.66999	0	0.165449	0	8.37141	2.76335	4.11735	4.46095	0.175556	7.44345	19.6592	7.31448	4.93178	14.7664	10.1128	7.13405	8.01531	1.54189	10.664	6.2358	8.54548	9.23191	5.05658	10.6204	7.29966	21.1533	10.4568	8.44926	3.97653	13.536	5.35817	16.432	3.13816	4.504	9.89389	8.21758	10.6714	11.0267	7.0687	9.18594	0	0.371739	0.102589	8.71902	12.7167	5.3008	13.6368	14.5261	7.09539	0.0561607	0	0.274612	3.34784	1.0602	7.46257	0.836673	3.32895	0.129866	1.17014	1.24392	4.72483	2.18015	4.89452	0	4.03286	5.80213	3.16163	10.4928	12.3911	10.8964	2.25305	0.756518	2.07003	3.27163	4.63514	5.54612	2.64329	5.67716	0.905259	NA	blue
gene-17260	mrna-2947	739	Ec-15_004230.1	1-deoxy-D-xylulose 5-phosphate synthase, chloroplast precursor;GO:0003824;GO:0008152;IPR005476: Transketolase, C-terminal; IPR020826: Transketolase binding site; SIGNAL_PEPTIDE: Signal peptide region; PTHR11624: ; SIGNAL_PEPTIDE_N_REGION: N-terminal region of a signal peptide.; IPR005474: Transketolase, N-terminal; SIGNAL_PEPTIDE_C_REGION: C-terminal region of a signal peptide.; SignalP-noTM: ; IPR005477: Deoxyxylulose-5-phosphate synthase; NON_CYTOPLASMIC_DOMAIN: Region of a membrane-bound protein predicted to be outside the membrane, in the extracellular region; SignalP-TM: ; IPR029061: Thiamin diphosphate-binding fold; IPR005475: Transketolase-like, pyrimidine-binding domain; SIGNAL_PEPTIDE_H_REGION: Hydrophobic region of a signal peptide.; IPR009014: Transketolase, C-terminal/Pyruvate-ferredoxin oxidoreductase, domain II; TMhelix: Region of a membrane-bound protein predicted to be embedded in the membrane.	CAM9315999.1 unnamed protein product [Saccorhiza polyschides]	CBJ48487.1 transketolase [Ectocarpus siliculosus]	AT3G60750.2	transketolase 1;Transketolase;		GO:0004802(PANTHER)|GO:0005829(PANTHER)|GO:0006098(PANTHER);	114.383	64.4878	106.352	77.3979	77.3357	86.8268	38.7974	47.916	62.6178	93.615	36.9544	62.6855	78.6116	36.7295	36.8461	40.4364	48.9548	49.9799	67.964	45.837	75.4934	17.6584	45.0626	12.5354	39.5913	17.8096	19.3158	59.2335	52.407	35.7834	30.9144	26.3946	13.1461	22.6065	5.81611	9.38203	35.0986	38.076	32.3993	16.8095	12.4296	17.5451	15.1439	21.6033	16.0736	15.2444	22.3934	9.3877	29.1772	20.7297	31.8067	29.9897	21.051	20.4816	16.292	33.0527	36.4808	10.2411	13.5886	14.5649	47.6772	24.4671	37.1346	39.6915	42.1871	35.9351	15.7111	10.9403	11.8601	62.0278	136.148	271.025	32.3113	42.9717	46.1396	124.097	289.579	155.414	115.188	105.12	51.4721	198.177	132.65	185.827	65.6226	41.4127	45.6773	38.9919	27.6579	25.9465	225.217	108.906	78.6868	50.6848	86.7169	24.7169	100.996	258.665	111.176	NA	cyan
gene-17260	mrna-2948	730	Ec-15_004230.1	1-deoxy-D-xylulose 5-phosphate synthase, chloroplast precursor;GO:0003824;GO:0008152;IPR005476: Transketolase, C-terminal; IPR020826: Transketolase binding site; SIGNAL_PEPTIDE: Signal peptide region; PTHR11624: ; SIGNAL_PEPTIDE_N_REGION: N-terminal region of a signal peptide.; IPR005474: Transketolase, N-terminal; SIGNAL_PEPTIDE_C_REGION: C-terminal region of a signal peptide.; SignalP-noTM: ; IPR005477: Deoxyxylulose-5-phosphate synthase; NON_CYTOPLASMIC_DOMAIN: Region of a membrane-bound protein predicted to be outside the membrane, in the extracellular region; SignalP-TM: ; IPR029061: Thiamin diphosphate-binding fold; IPR005475: Transketolase-like, pyrimidine-binding domain; SIGNAL_PEPTIDE_H_REGION: Hydrophobic region of a signal peptide.; IPR009014: Transketolase, C-terminal/Pyruvate-ferredoxin oxidoreductase, domain II; TMhelix: Region of a membrane-bound protein predicted to be embedded in the membrane.	CAM9315999.1 unnamed protein product [Saccorhiza polyschides]	CBJ48487.1 transketolase [Ectocarpus siliculosus]	AT3G60750.2	transketolase 1;Transketolase;		GO:0004802(PANTHER)|GO:0005829(PANTHER)|GO:0006098(PANTHER);GO:0004802(InterPro);	0.0540384	0	0	1.51733	4.61728	5.25649	5.92947	3.02155	0.249182	0	7.73603	0.0704089	1.86771	0.882756	4.60961	5.35647	5.90721	3.61702	1.89191	3.44961	0.370179	0.345487	0	0.222324	2.83343	2.63277	3.79342	0.244985	0.698501	1.85564	0.225744	0.615932	0.215632	1.72628	0.656924	1.1827	4.49859	0.240583	0.245968	0.426106	1.81337	1.43614	2.2795	0.28976	0.976263	0.699353	0.818686	0.895392	0.447979	0.420863	0.374018	0.205596	3.05449	0.476876	1.94856	0.937197	1.81813	0.962439	0.892854	0.852453	0.244851	4.84573	2.68232	2.70738	2.82313	3.10862	1.47005	3.66962	0.754141	1.12791	0.500412	16.8056	0.432481	8.87491	18.2586	1.04868	1.29855	1.35329	5.54256	1.00164	5.15804	0.521768	2.29397	0.741022	3.05637	2.08441	4.24524	0.506043	0.908783	3.81138	1.28064	3.69485	1.59785	4.28001	1.84572	3.21948	0.63993	1.09271	2.00102	NA	green
gene-17270	mrna-2949	914	Ec-07_003250.1	hypothetical protein;GO:0003677;n/a;NON_CYTOPLASMIC_DOMAIN: Region of a membrane-bound protein predicted to be outside the membrane, in the extracellular region; SIGNAL_PEPTIDE_N_REGION: N-terminal region of a signal peptide.; SIGNAL_PEPTIDE: Signal peptide region; SIGNAL_PEPTIDE_C_REGION: C-terminal region of a signal peptide.; SIGNAL_PEPTIDE_H_REGION: Hydrophobic region of a signal peptide.	CAN0118849.1 unnamed protein product [Laminaria digitata]						0.388546	2.11883	0.658692	1.42613	2.69007	1.824	1.18839	0.762297	2.07604	2.25981	2.57516	1.43438	2.59501	4.27845	3.93232	2.96	4.28124	2.88966	2.91746	1.95211	2.62469	83.1831	38.9175	66.3575	0.861169	1.19508	1.7597	0.704595	1.64754	1.54178	0.681315	0.474499	1.0719	3.16249	2.67658	3.41954	3.4795	1.89458	1.8247	3.03283	3.33723	3.55969	1.97947	5.813	3.17177	1.86955	0.60173	2.0593	5.30333	2.56375	1.60074	1.19669	2.98046	1.50386	5.28101	7.34242	3.85668	4.68841	3.86567	2.46873	0.176051	1.10286	0.869594	3.99595	5.40524	5.38729	0.782954	1.04152	1.1002	0.30603	2.63857	0.623504	0.506751	3.00533	13.3597	0.487091	2.07484	0.255545	2.61251	1.36508	1.80497	0.764215	0.27295	1.6019	1.33357	1.87055	1.4773	3.40752	3.66042	4.726	2.04622	1.27234	1.02123	2.02802	4.56636	4.12604	0.733524	2.23699	2.99172	NA	blue
gene-17280	mrna-2950	304	Ec-01_006330.1	mono-or diacylglycerol acyltransferase type 2;GO:0016747;IPR007130: Diacylglycerol acyltransferase	CAN0489004.1 unnamed protein product, partial [Laminaria digitata]	CBJ48486.1 mono-or diacylglycerol acyltransferase type 2 [Ectocarpus siliculosus]	AT3G51520.1	diacylglycerol acyltransferase 2;diacylglycerol acyltransferase family;		GO:0008374(InterPro);GO:0004144(PANTHER)|GO:0005789(PANTHER)|GO:0006629(PANTHER)|GO:0008374(PANTHER)|GO:0019432(PANTHER);	2.21766	17.1398	29.4142	4.97927	3.59424	3.60893	1.58975	12.7322	9.40434	7.85975	4.96056	1.71563	0.937275	9.05676	0.100197	5.21317	3.77188	2.28365	8.40738	13.5023	15.3697	0	0	0.0570242	8.13643	3.26131	7.41505	2.98475	1.02377	21.1324	9.77887	9.25319	7.37437	13.5123	20.9215	27.988	12.0897	9.5647	11.4911	36.8116	27.0763	13.7897	25.2934	27.4987	30.8831	18.8002	25.8702	20.6694	13.9972	13.8982	23.6405	12.9197	6.9075	17.285	20.3395	27.0237	14.7137	16.2564	22.9748	18.7672	1.19324	0.216783	22.2849	17.8313	8.23986	7.23734	12.4542	8.48341	18.6702	0.272921	6.41756	6.87276	21.6309	7.91566	8.32763	4.7853	0.380646	3.59727	7.60565	3.627	9.73109	4.4052	1.50225	1.11803	10.4323	9.26451	12.9595	16.549	12.0918	27.4946	7.786	1.75651	9.23995	11.2807	15.7295	7.97097	3.21137	2.89028	4.69252	NA	blue
gene-17280	mrna-2951	261	Ec-01_006330.1	mono-or diacylglycerol acyltransferase type 2;GO:0016747;IPR007130: Diacylglycerol acyltransferase	CAM9518197.1 unnamed protein product [Macrocystis pyrifera]		AT3G51520.1	diacylglycerol acyltransferase 2;diacylglycerol acyltransferase family;		GO:0008374(InterPro);GO:0004144(PANTHER)|GO:0005789(PANTHER)|GO:0006629(PANTHER)|GO:0008374(PANTHER)|GO:0019432(PANTHER);	0	0.145092	0	0.68483	1.29388	0	0.403504	2.2819	0.0993194	7.56322	1.98475	0	0	0.820985	0	2.42191	2.2949	0.776289	4.29651	0.601542	0.129104	0	0	0	2.92159	0.166946	1.19496	0.136705	1.94888	1.3116	2.02949	0.920625	2.13913	2.07605	5.86518	5.49973	5.67611	1.82195	4.21566	9.29479	6.77604	2.67129	5.06954	2.87449	14.2548	2.62668	10.4159	7.11612	3.40881	3.00898	7.23024	0.901417	2.47211	4.41173	6.19362	9.86896	2.53636	3.92967	5.14298	0.495503	0.27326	0	7.15849	8.57805	3.80258	17.48	5.96589	8.75663	6.31234	0	0	1.16134	1.76975	0.2038	7.98723	1.2248	1.34571	0.1373	6.49494	3.45223	6.66044	0.849201	0.408532	1.09456	4.32936	3.58499	4.35996	1.0085	0.316946	3.54468	0.794016	0.44435	0.972687	5.68253	2.07649	2.37041	0	0.571638	0.239272	NA	blue
gene-17280	mrna-2952	295	Ec-01_006330.1	mono-or diacylglycerol acyltransferase type 2;GO:0016747;IPR007130: Diacylglycerol acyltransferase	CAM9518197.1 unnamed protein product [Macrocystis pyrifera]		AT3G51520.1	diacylglycerol acyltransferase 2;diacylglycerol acyltransferase family;		GO:0008374(InterPro);GO:0004144(PANTHER)|GO:0005789(PANTHER)|GO:0006629(PANTHER)|GO:0008374(PANTHER)|GO:0019432(PANTHER);	0	0.128426	0	0.606167	1.14526	0	0.357156	2.01979	0.0879106	6.69448	1.75677	0	0	0.799351	0	2.14372	2.0313	0.687121	3.80299	0.532446	0.114274	0	0	0	2.58601	0.14777	1.0577	0.181504	1.80716	1.16094	1.79637	0.814877	1.89343	1.98459	5.19147	5.00709	5.02413	1.61268	3.73143	8.22714	6.07768	2.45538	4.56883	2.54431	12.6174	2.45782	9.30039	6.29872	3.01725	2.66336	6.46572	0.797875	2.24573	3.96696	5.72584	8.81002	2.39985	3.47829	4.55223	0.438587	0.302341	0	6.33624	7.81938	3.36579	15.5903	6.05071	7.7508	5.58727	0	0	1.02794	1.63768	0.18039	8.88033	1.20457	1.37438	0.182294	5.7489	3.05569	6.31649	0.751657	0.361606	0.968837	3.83206	3.1732	3.85915	0.892659	0.280541	3.23557	0.819947	0.550634	0.932705	5.2485	1.91149	2.09814	0	1.01195	0.211788	NA	blue
gene-17290	mrna-2953	270	Ec-01_006340.2	Armadillo-type fold;GO:0005488;SIGNAL_PEPTIDE: Signal peptide region; SIGNAL_PEPTIDE_N_REGION: N-terminal region of a signal peptide.; SIGNAL_PEPTIDE_H_REGION: Hydrophobic region of a signal peptide.; SIGNAL_PEPTIDE_C_REGION: C-terminal region of a signal peptide.; IPR016024: Armadillo-type fold; NON_CYTOPLASMIC_DOMAIN: Region of a membrane-bound protein predicted to be outside the membrane, in the extracellular region; IPR011989: Armadillo-like helical	CAN0440594.1 unnamed protein product, partial [Laminaria digitata]						0.246717	6.25216	0.228138	8.3538	6.84274	8.88848	6.85432	5.32443	8.34279	27.6222	10.4199	15.7514	18.661	3.3138	21.9175	7.8618	3.83116	3.51447	14.9317	11.3199	6.33781	7.95246	0.286235	0	31.2626	19.214	19.6936	11.3714	30.4227	17.4713	18.8952	17.0399	15.7153	19.0242	14.4963	37.8838	15.6984	8.94417	11.7646	40.3232	37.6995	41.5263	68.2252	47.625	44.0768	37.8651	35.4341	23.0826	47.5993	24.9792	22.5242	15.9126	3.69041	14.744	20.1574	32.2524	14.1686	14.7898	14.6399	20.8652	18.8177	17.6645	7.39514	16.1318	24.8896	43.4515	7.59294	18.8114	20.409	0.388644	11.5756	14.5695	22.027	17.1192	68.3785	6.9405	13.3253	10.5597	23.7023	19.3683	18.1649	17.4031	10.6961	4.97529	14.0614	20.2498	11.1774	22.0037	12.505	15.7698	4.7641	13.3304	10.8764	14.3298	13.9087	10.5137	12.9992	12.8359	7.78721	NA	blue
gene-17290	mrna-2954	305	Ec-01_006340.2	Armadillo-type fold;GO:0005488;SIGNAL_PEPTIDE: Signal peptide region; SIGNAL_PEPTIDE_N_REGION: N-terminal region of a signal peptide.; SIGNAL_PEPTIDE_H_REGION: Hydrophobic region of a signal peptide.; SIGNAL_PEPTIDE_C_REGION: C-terminal region of a signal peptide.; IPR016024: Armadillo-type fold; NON_CYTOPLASMIC_DOMAIN: Region of a membrane-bound protein predicted to be outside the membrane, in the extracellular region; IPR011989: Armadillo-like helical	CAN0440594.1 unnamed protein product, partial [Laminaria digitata]						0	0	0.358112	1.0128	2.55283	4.31256	3.30677	0	0.340153	1.50162	2.92077	3.53218	6.40165	0	10.7008	2.98405	0.952687	0.864065	0.52553	4.37789	0.11054	0	0	0.106221	7.13661	5.43174	6.65039	2.75065	17.481	9.98882	8.98793	6.25343	7.26894	10.8785	9.15437	25.0246	10.952	0.574727	1.93066	27.854	29.1632	33.7799	43.8795	28.7648	27.442	20.3051	20.2615	13.2229	25.7814	11.185	11.3601	5.89375	0.111402	5.8759	13.7879	17.2609	7.03914	6.44887	8.60053	8.23051	10.938	3.23048	0	2.95976	11.5116	17.2516	4.2035	15.168	10.2611	0	0.239085	0.74576	6.47439	6.54358	64.134	0.64086	2.21577	0.646569	7.1499	4.92637	7.53576	1.14258	5.59662	2.49914	6.62737	10.5727	3.73304	12.2615	7.41752	7.20809	1.5863	2.35883	2.91488	4.51287	7.18275	4.11255	1.26286	5.05757	1.29749	NA	blue
gene-17290	mrna-2955	271	Ec-01_006340.1	Armadillo-type fold;GO:0005488;IPR016024: Armadillo-type fold; IPR011989: Armadillo-like helical	CAN0440594.1 unnamed protein product, partial [Laminaria digitata]						0	0	0.604314	0.719621	1.19212	1.78369	0.832863	0	0.287003	0.105582	2.09101	1.89224	3.16445	0.0790801	2.1697	1.42248	0.602872	0.672974	0.118244	0.289713	0	0	0	0.119499	4.46957	1.9297	3.61752	1.3168	15.286	7.24782	2.8986	2.89681	2.96195	9.19873	7.88583	18.1629	7.93163	0.5542	1.03878	27.1715	28.1963	36.32	36.7569	23.2753	28.0737	19.3735	19.0979	10.2817	25.7207	11.3814	10.4107	2.28909	0.125328	3.37265	13.1913	17.4685	5.81291	4.10064	6.50199	7.06382	1.51348	1.06001	0	3.69971	8.76449	11.1821	3.47187	11.4193	8.72386	0	0.134485	0	2.55704	1.76676	65.8646	0.262169	1.59536	0.793518	5.06451	2.53357	5.04081	1.2854	4.85332	2.46009	3.85426	7.90398	2.09984	9.42281	4.88471	6.50863	1.14724	1.19844	1.56155	3.25245	6.24046	2.04292	0.224323	4.86382	0.691425	NA	blue
gene-17300	mrna-2956	137	Ec-00_011080.1	Dynein heavy chain family;n/a;n/a;n/a;PTHR10676:SF262: ; Coil: ; IPR026983: Dynein heavy chain; IPR013594: Dynein heavy chain, domain-1	CAN0176410.1 unnamed protein product [Pelvetia canaliculata]						1.12063	0.269604	2.33154	0.347051	0.52266	0.412904	0.642663	0.471125	1.10731	10.5912	0	0.912568	0.631498	0.762759	0.810104	0.439052	1.55065	0.288493	1.82482	2.04922	2.15906	0	2.27522	1.84418	1.27736	1.55105	1.11021	0.762062	3.79375	0.256543	1.56046	3.64941	0.993709	3.70332	1.02173	3.0658	0.891305	1.24728	1.82171	6.42648	11.7516	8.40004	3.25418	6.50966	6.57974	0.697255	8.65856	1.12535	10.768	3.00014	1.52355	0.761351	1.4506	0.260243	3.83624	3.76165	6.33809	0.365097	2.68776	1.47316	1.52328	0.292118	1.0077	5.47172	2.77584	6.44654	1.15474	0.500651	1.52991	0.11033	0.778299	1.34872	0.896861	0.189346	5.79182	0.505746	0.961741	0.637816	1.43674	5.49837	4.42005	2.47963	2.02431	2.25985	1.34076	1.62836	1.89035	2.43614	1.5705	3.91077	2.95081	1.4862	1.05432	0.918178	0.308675	0.347731	0.144246	0.88516	0.592805	NA	lightcyan
gene-17310	mrna-2957	378	Ec-01_006350.1	DNA glycosylase/AP lyase, catalytic domain;GO:0003906;GO:0016799;GO:0006284;GO:0003684;GO:0008270;IPR010979: Ribosomal protein S13-like, H2TH; IPR015886: DNA glycosylase/AP lyase, H2TH DNA-binding; IPR012319: DNA glycosylase/AP lyase, catalytic domain; G3DSA:3.20.190.10: ; PTHR22993: ; G3DSA:1.10.8.50:	CAM9976792.1 unnamed protein product [Laminaria digitata]		AT1G52500.4	MUTM homolog;FORMAMIDOPYRIMIDINE-DNA GLYCOSYLASE 2;FORMAMIDOPYRIMIDINE-DNA GLYCOSYLASE 1;A. THALIANA FORMAMIDOPYRIMIDINE-DNA GLYCOSYLASE 1;MUTM homolog-1;		GO:0003906(PANTHER)|GO:0005634(PANTHER)|GO:0006284(PANTHER)|GO:0019104(PANTHER);GO:0003906(InterPro)|GO:0006284(InterPro)|GO:0008270(InterPro)|GO:0019104(InterPro);GO:0003684(InterPro)|GO:0003906(InterPro)|GO:0006284(InterPro)|GO:0008270(InterPro)|GO:0016799(InterPro);GO:0003676(InterPro);	0.376723	0.258952	40.8321	6.24456	5.54218	3.30493	2.09872	6.28991	8.43757	21.7148	5.4905	6.38102	0.930039	2.98911	2.64553	3.05736	3.99651	3.35285	14.197	3.57865	11.06	0.387084	0.124876	0.221416	5.95042	7.80643	10.8463	16.7862	19.6769	18.7762	8.56817	3.7024	8.59004	14.4058	21.8952	12.7603	4.19484	11.8089	4.51432	64.812	67.3688	53.3966	67.1843	97.2498	45.8265	12.9655	26.1236	25.5629	41.8973	43.5123	49.3815	1.19928	6.87352	6.69898	49.2026	13.3682	24.5068	20.7833	16.0917	16.3426	13.8263	0.645327	0.464584	16.635	18.0814	17.5276	9.69372	11.2043	12.2128	0.0847767	15.8979	0.466354	20.0426	14.7674	16.3065	5.82918	0.221698	2.37695	7.72786	5.1051	13.84	0.909362	8.31201	3.08221	14.7979	11.3463	13.3581	20.771	21.1182	32.3434	2.88146	3.04531	8.30384	11.9351	15.5355	15.2301	6.42856	8.73992	4.29884	NA	blue
gene-17310	mrna-2958	416	Ec-01_006350.1	DNA glycosylase/AP lyase, catalytic domain;GO:0003906;GO:0016799;GO:0006284;GO:0003684;GO:0008270;IPR010979: Ribosomal protein S13-like, H2TH; IPR015886: DNA glycosylase/AP lyase, H2TH DNA-binding; IPR012319: DNA glycosylase/AP lyase, catalytic domain; G3DSA:3.20.190.10: ; PTHR22993: ; G3DSA:1.10.8.50:	CAM9639897.1 unnamed protein product, partial [Macrocystis pyrifera]		AT1G52500.4	MUTM homolog;FORMAMIDOPYRIMIDINE-DNA GLYCOSYLASE 2;FORMAMIDOPYRIMIDINE-DNA GLYCOSYLASE 1;A. THALIANA FORMAMIDOPYRIMIDINE-DNA GLYCOSYLASE 1;MUTM homolog-1;		GO:0003906(PANTHER)|GO:0005634(PANTHER)|GO:0006284(PANTHER)|GO:0019104(PANTHER);GO:0003684(InterPro)|GO:0003906(InterPro)|GO:0006284(InterPro)|GO:0008270(InterPro)|GO:0016799(InterPro);GO:0003676(InterPro);	0	0.0911612	28.2496	1.01702	0.45949	0.651538	0.0362171	0.756682	2.68328	4.13213	2.02639	0	0	1.80538	0.0913067	0.853624	1.22342	1.36568	8.25271	0	2.92015	0.0757048	0.109903	0.155894	1.18776	1.67826	4.82652	2.23318	5.07282	3.55653	2.94598	1.07972	1.72202	4.90446	5.10537	4.73891	2.46124	2.04846	2.09431	27.1622	21.6274	19.4302	21.4276	38.7734	15.2314	5.04531	9.29981	7.65784	9.78063	15.6776	18.8734	0.102974	1.30797	3.12386	13.7497	1.53691	5.87977	7.36587	3.68572	4.79437	1.97442	0.888964	0.0681465	4.82647	4.69297	0.754534	3.20172	5.79801	6.55256	0.0373058	4.73699	0	0.454882	3.0091	9.79191	1.2398	0.0650386	0.646993	0.680126	0.929581	3.51219	0.228664	5.81807	2.06313	5.06931	3.10336	5.02214	4.3721	3.18619	11.8315	0.498878	0.50253	0.560208	2.58719	4.22707	5.76133	0.731606	0.538737	0.501113	NA	blue
gene-17310	mrna-2959	416	Ec-01_006350.1	DNA glycosylase/AP lyase, catalytic domain;GO:0003906;GO:0016799;GO:0006284;GO:0003684;GO:0008270;IPR010979: Ribosomal protein S13-like, H2TH; IPR015886: DNA glycosylase/AP lyase, H2TH DNA-binding; IPR012319: DNA glycosylase/AP lyase, catalytic domain; G3DSA:3.20.190.10: ; PTHR22993: ; G3DSA:1.10.8.50:	CAM9639897.1 unnamed protein product, partial [Macrocystis pyrifera]		AT1G52500.4	MUTM homolog;FORMAMIDOPYRIMIDINE-DNA GLYCOSYLASE 2;FORMAMIDOPYRIMIDINE-DNA GLYCOSYLASE 1;A. THALIANA FORMAMIDOPYRIMIDINE-DNA GLYCOSYLASE 1;MUTM homolog-1;		GO:0003906(PANTHER)|GO:0005634(PANTHER)|GO:0006284(PANTHER)|GO:0019104(PANTHER);GO:0003684(InterPro)|GO:0003906(InterPro)|GO:0006284(InterPro)|GO:0008270(InterPro)|GO:0016799(InterPro);GO:0003676(InterPro);	0.0947292	0.182323	34.9507	4.06807	2.75694	1.95461	2.71629	2.6683	7.05142	17.0106	4.55939	6.72675	1.92175	3.14651	4.01749	2.3753	1.87882	3.36541	15.1171	4.97631	12.4918	0.0757048	0.329708	0.233841	3.18535	6.60817	8.09782	11.5954	23.7897	14.9202	8.61807	1.46534	4.24203	21.3396	16.3526	11.5511	3.064	8.55533	5.54377	61.8621	59.5464	51.0609	57.1595	94.0831	47.2913	12.7784	19.8051	22.3076	33.1257	34.4446	42.4301	1.80204	6.70334	5.89575	35.5418	18.6549	31.3222	16.8304	10.6533	14.1341	6.86755	0.691417	0.0681465	19.5472	22.4409	14.923	8.12142	8.84514	9.42649	0.0373058	17.6321	5.6549	15.6682	8.38707	16.4626	2.99264	0.0650386	1.16459	5.82966	5.06106	8.14529	2.21043	5.9892	4.58474	12.1993	9.61041	8.76593	25.1554	25.3568	27.0733	3.65844	2.84767	6.87529	9.00343	11.2722	10.778	3.21907	6.52472	3.45767	NA	blue
gene-17330	mrna-2962	258	Ec-01_006370.3	Bromodomain;GO:0005515;PTHR22880: ; IPR001487: Bromodomain; IPR018359: Bromodomain, conserved site	CAN0294005.1 unnamed protein product, partial [Laminaria digitata]						0.145406	0.139929	0.201685	0.540378	0.379777	0.28574	0.555923	0	0	0.105712	0.0598164	0.284184	0.218506	0.158354	0.210229	0.62666	0.268271	0	0.236778	0	0.373529	0.581022	0.168697	0	0.580101	0.402514	0.329268	0.263683	5.19107	1.0652	1.01238	0.236764	0	5.12557	0.648139	1.06081	0.925208	0.73984	0.378201	3.75239	1.39412	1.58537	1.95566	2.07916	2.10155	0.28951	1.76233	0.146019	1.75335	2.47724	0.359431	0.632248	0.125481	0.135071	1.65923	2.8472	7.16962	0.378985	1.39499	1.43362	0.0658842	0.303229	0.732219	5.67984	5.23895	5.53356	0.958933	0.519695	0.352911	0.114527	0.403952	0.280003	1.47405	0.393097	21.0423	0.393737	1.29782	0.463453	2.98278	3.48792	3.09702	2.80795	1.31332	2.81497	0.759145	1.07564	0.770884	2.13976	3.87181	3.52538	2.68017	1.37132	0.703556	1.74735	0.40052	1.20319	0.59893	1.83766	0.923031	NA	black
gene-17340	mrna-2963	286	Ec-01_006370.3	Bromodomain;GO:0005515;PTHR22880: ; IPR001487: Bromodomain; IPR018359: Bromodomain, conserved site	CAN0293951.1 unnamed protein product, partial [Laminaria digitata]					GO:0005515(InterPro);	0.275276	0	0.38182	0.738844	0.0513553	0.135238	0.0526222	0	0.272003	0.200128	0	0.179334	0.103416	0.374736	0.0663325	0.215702	0.253939	0.141733	0	0.0915238	0	0	0	0	0.313776	0.45721	0.857113	0.187197	1.60967	0.882258	1.27773	0.280143	0.610249	5.30658	1.56166	1.29102	0.218944	0.787853	0.71599	3.35458	2.30937	1.2193	1.34632	1.39405	5.47048	1.50723	1.16773	0.829308	1.65967	0.870961	1.76918	0.673278	0.118777	0.191783	2.76423	4.23514	5.34941	0.597895	4.10811	2.5331	0.436549	0.215272	0.396057	9.11649	6.19881	5.72517	0.680776	0.430439	0.584599	0.162612	0.509827	0.662609	0.440618	1.02326	11.0261	0.310584	0.566992	0.188011	3.10576	3.7518	1.73722	2.21493	0.372945	0.222048	0.898234	1.23636	0.53069	1.28891	1.83247	5.86508	2.53698	0.892415	0.591972	0.300727	0.834068	0.170836	0.425198	2.3483	1.01934	NA	black
gene-17340	mrna-2964	161	Ec-26_000610.1	WD40 and bromodomain protein;GO:0005515;NA	CAM9403411.1 unnamed protein product [Macrocystis pyrifera]		AT1G76380.2	bromodomain-containing protein 2;DNA-binding bromodomain-containing protein;		GO:0035267(PANTHER);GO:0005515(InterPro);	0	0	0	0.982614	0	0	0	0	0	0	0	0	0	0.647885	0	0.0932325	0.329279	0.122523	0	0.158237	0	0	0	0.195806	0	0.263492	0.943012	0.323647	1.17178	0.32686	0.773179	0.0968689	0.31652	4.19412	0.578568	1.11604	0	0.302696	0.154735	1.70583	2.42413	0.810793	0.436436	0.708883	4.729	1.30294	0.432621	1.19484	1.07603	1.15832	2.23525	0.258676	0	0.110525	1.3034	2.26323	2.7608	0.620226	2.40981	1.87694	0.539113	0	0	6.87045	1.9291	5.47567	0.29425	0.106313	0.577556	0	0.440724	0.458238	0.634826	0	12.6064	0.322185	0.49014	0.108352	0.976291	2.0757	0.938595	1.34031	0.42986	0.383903	0.517656	1.76035	0.802829	1.59173	0.666988	4.02113	1.04434	0.140265	0.511735	0.129983	0.393282	0.0984541	0.245044	2.25556	0.125882	NA	black
gene-17350	mrna-2965	598	Ec-01_006380.1	adenylate kinase;GO:0005975;GO:0016868;PF00406: Adenylate kinase; TMhelix: Region of a membrane-bound protein predicted to be embedded in the membrane.; IPR005845: Alpha-D-phosphohexomutase, alpha/beta/alpha domain II; IPR007862: Adenylate kinase, active site lid domain; IPR000850: Adenylate kinase/UMP-CMP kinase; IPR016066: Alpha-D-phosphohexomutase, conserved site; IPR027417: P-loop containing nucleoside triphosphate hydrolase; SIGNAL_PEPTIDE_H_REGION: Hydrophobic region of a signal peptide.; SignalP-noTM: ; IPR016055: Alpha-D-phosphohexomutase, alpha/beta/alpha I/II/III; IPR005846: Alpha-D-phosphohexomutase, alpha/beta/alpha domain III; IPR005843: Alpha-D-phosphohexomutase, C-terminal; IPR005844: Alpha-D-phosphohexomutase, alpha/beta/alpha domain I; NON_CYTOPLASMIC_DOMAIN: Region of a membrane-bound protein predicted to be outside the membrane, in the extracellular region; SignalP-TM: ; PTHR22573:SF2: ; IPR006259: Adenylate kinase subfamily; PTHR22573: ; SIGNAL_PEPTIDE: Signal peptide region; SIGNAL_PEPTIDE_N_REGION: N-terminal region of a signal peptide.; SIGNAL_PEPTIDE_C_REGION: C-terminal region of a signal peptide.	CAM9555638.1 unnamed protein product, partial [Laminaria digitata]	CBJ48481.1 RecName: Full=Phosphoglucomutase, cytoplasmic; Short=PGM; AltName: Full=Glucose phosphomutase [Ectocarpus siliculosus]	AT1G70730.2	phosphoglucomutase 2;Phosphoglucomutase/phosphomannomutase family protein;		GO:0016868(InterPro);GO:0005975(InterPro)|GO:0016868(InterPro);GO:0005975(InterPro);GO:0004614(PANTHER)|GO:0004614(InterPro)|GO:0005829(PANTHER)|GO:0005975(PANTHER)|GO:0005975(InterPro);GO:0000287(InterPro);	52.5699	18.8979	82.0627	59.4994	64.8347	84.9439	27.3737	19.2688	23.842	40.9022	26.4611	21.3611	57.2426	32.5086	23.7292	113.33	112.015	129.838	29.2643	11.0566	29.6111	46.4226	45.3998	19.3726	20.1988	24.1845	27.7321	35.0263	56.1359	31.3871	14.4876	32.6321	16.8098	4.87509	5.80843	12.5114	30.1549	9.8915	11.2546	10.5064	14.9886	14.9447	10.3623	13.9415	17.6308	21.9576	12.7473	12.5231	15.6909	18.0886	18.9032	13.4196	20.6729	22.8022	16.3238	14.7353	19.2699	16.3293	15.5853	12.5307	17.4872	2.85842	59.5238	37.642	35.054	33.1735	29.6442	32.5796	23.8092	24.0474	75.9919	112.686	34.3772	28.6273	31.2771	89.2078	142.872	76.933	73.6935	89.9834	63.265	68.3647	62.3699	63.4774	45.8056	46.6368	58.1172	9.70777	19.0085	7.71406	43.7201	41.3787	37.8952	25.4463	35.2383	18.5179	27.768	55.7274	50.5001	NA	green
gene-17350	mrna-2966	613	Ec-19_003480.1	hypothetical protein;n/a;n/a;n/a;NA	CAM9555638.1 unnamed protein product, partial [Laminaria digitata]	CBJ48481.1 RecName: Full=Phosphoglucomutase, cytoplasmic; Short=PGM; AltName: Full=Glucose phosphomutase [Ectocarpus siliculosus]	AT1G70730.3	phosphoglucomutase 2;Phosphoglucomutase/phosphomannomutase family protein;		GO:0016868(InterPro);GO:0005975(InterPro)|GO:0016868(InterPro);GO:0005975(InterPro);GO:0004614(PANTHER)|GO:0004614(InterPro)|GO:0005829(PANTHER)|GO:0005975(PANTHER)|GO:0005975(InterPro);GO:0000287(InterPro);	18.593	8.23435	75.5833	12.7781	24.389	29.4259	10.5521	6.46436	12.8413	10.6641	13.3124	7.37664	20.8826	4.20387	9.33268	47.9673	45.1053	42.1351	5.91914	0.855614	8.48384	11.0029	0.373204	11.3816	4.43668	6.26889	13.8402	3.29586	11.3653	9.33771	3.49388	17.3897	5.79051	1.59457	2.2681	2.95025	17.0567	5.76946	2.88655	6.87164	2.50589	5.39243	4.60177	3.52641	6.97376	9.31891	2.4952	3.03652	4.55767	9.05038	4.13483	4.02127	9.27176	8.33692	7.04768	3.38335	4.14254	8.52391	5.34924	3.25612	0.0583014	0.0335413	24.8534	9.77911	18.4281	10.0211	9.81156	20.6084	9.72015	8.31034	56.717	47.9448	6.24736	1.21748	9.68436	15.5048	58.3943	12.3034	34.1814	33.1097	24.0054	34.735	41.3731	29.1654	13.8554	19.6489	24.5889	6.8854	6.76222	1.93795	18.6348	24.8766	5.18819	8.39893	13.5389	9.34287	4.17373	4.30932	13.6473	NA	green
gene-17370	mrna-2968	294	Ec-01_006380.3	adenylate kinase;GO:0005975;GO:0016868;SIGNAL_PEPTIDE_C_REGION: C-terminal region of a signal peptide.; SIGNAL_PEPTIDE: Signal peptide region; SIGNAL_PEPTIDE_N_REGION: N-terminal region of a signal peptide.; SignalP-TM: ; IPR006259: Adenylate kinase subfamily; NON_CYTOPLASMIC_DOMAIN: Region of a membrane-bound protein predicted to be outside the membrane, in the extracellular region; SignalP-noTM: ; SIGNAL_PEPTIDE_H_REGION: Hydrophobic region of a signal peptide.; IPR000850: Adenylate kinase/UMP-CMP kinase; IPR027417: P-loop containing nucleoside triphosphate hydrolase; IPR007862: Adenylate kinase, active site lid domain; TMhelix: Region of a membrane-bound protein predicted to be embedded in the membrane.; PF00406: Adenylate kinase	CAM9227414.1 unnamed protein product [Laminaria digitata]	CBJ48480.1 adenylate kinase [Ectocarpus siliculosus]	AT5G47840.1	adenosine monophosphate kinase;		GO:0005524(InterPro)|GO:0006139(InterPro)|GO:0019205(InterPro);GO:0004017(InterPro)|GO:0005524(InterPro)|GO:0016776(InterPro);GO:0004017(InterPro);	0	0.128862	0	0.7741	2.9478	2.17089	5.2731	0.0562955	0.705672	0.486752	10.6314	4.01283	0	0.0729146	1.35521	10.65	9.69682	7.6529	0	0	2.63722	0	0.310708	0	0.0763167	0.518946	2.65322	1.27484	0.164844	0.858332	0	0.163528	1.48425	0.59002	0.217044	0.48845	7.10023	0	0.0870715	0.0959887	2.00602	3.1937	0.736764	4.30809	0.0806383	1.39971	0	1.74811	0.908245	2.54202	0.794403	0.07278	4.04446	0.435357	3.4227	1.19863	1.0098	1.39603	0.0713697	0.264044	0	0	0	0.79596	8.08116	0.94807	0.0551929	8.67442	2.68123	8.49018	0.124	0	0.357225	0	9.16995	0.120864	0	1.82912	3.02154	2.77403	1.37322	0.430975	3.14455	0.864107	1.92253	6.0849	4.06585	3.4036	0.469153	0.787039	0.235065	1.02607	0.0719898	1.38972	4.57362	2.43766	0.137889	1.26923	0.0708352	NA	blue
gene-17370	mrna-2970	327	Ec-01_006380.3	adenylate kinase;GO:0005975;GO:0016868;SIGNAL_PEPTIDE_C_REGION: C-terminal region of a signal peptide.; SIGNAL_PEPTIDE: Signal peptide region; SIGNAL_PEPTIDE_N_REGION: N-terminal region of a signal peptide.; SignalP-TM: ; IPR006259: Adenylate kinase subfamily; NON_CYTOPLASMIC_DOMAIN: Region of a membrane-bound protein predicted to be outside the membrane, in the extracellular region; SignalP-noTM: ; SIGNAL_PEPTIDE_H_REGION: Hydrophobic region of a signal peptide.; IPR000850: Adenylate kinase/UMP-CMP kinase; IPR027417: P-loop containing nucleoside triphosphate hydrolase; IPR007862: Adenylate kinase, active site lid domain; TMhelix: Region of a membrane-bound protein predicted to be embedded in the membrane.; PF00406: Adenylate kinase	CAM9227414.1 unnamed protein product [Laminaria digitata]	CBJ48480.1 adenylate kinase [Ectocarpus siliculosus]	AT5G35170.2	adenylate kinase family protein;		GO:0005524(InterPro)|GO:0006139(InterPro)|GO:0019205(InterPro);GO:0004017(InterPro)|GO:0005524(InterPro)|GO:0016776(InterPro);GO:0004017(InterPro);	0	0.115897	0	0.845408	3.05565	1.83416	4.78862	0.0506317	0.634674	0.0875559	10.8995	3.60909	0	0	1.21886	10.2863	9.77665	7.81306	0	0.0800833	2.37189	0	0.279448	0	0.137277	0.533412	2.659	1.20118	0.370648	0.606552	0	0.1961	1.01454	0.331662	0.097604	0.376549	7.15218	0	0.0783114	0.517988	3.24754	1.96964	2.13517	5.09445	0.290101	1.31883	0.656846	2.05599	0.544578	2.40352	1.1908	0	4.20915	0.559366	3.79296	1.34754	1.18765	1.56948	0.0641892	0.158319	0	0	0	1.43176	7.70203	0.852685	0.0992798	9.41583	2.99607	7.35141	0.111525	0	0.578311	0	9.57007	0.108705	0.248058	1.97411	3.08812	3.54545	1.61507	0.581421	3.04572	0.777169	1.57191	5.98178	4.29527	3.14173	0.421951	0.353927	0.317122	0.993826	0.064747	1.2499	5.17501	2.24223	0.124016	0.837123	0.0637085	NA	blue
gene-17380	mrna-2971	409	Ec-01_006390.1	hypothetical protein;n/a;n/a;n/a;SignalP-noTM: ; TMhelix: Region of a membrane-bound protein predicted to be embedded in the membrane.; NON_CYTOPLASMIC_DOMAIN: Region of a membrane-bound protein predicted to be outside the membrane, in the extracellular region; SignalP-TM: ; SIGNAL_PEPTIDE: Signal peptide region; SIGNAL_PEPTIDE_N_REGION: N-terminal region of a signal peptide.; SIGNAL_PEPTIDE_H_REGION: Hydrophobic region of a signal peptide.; SIGNAL_PEPTIDE_C_REGION: C-terminal region of a signal peptide.	CAM9227492.1 unnamed protein product [Laminaria digitata]						13.6812	51.9219	0	23.0747	28.076	26.9324	64.2411	69.9932	90.5044	39.7854	55.0522	61.7626	43.0004	64.4244	22.1948	46.694	36.4847	48.0193	50.4401	21.0139	28.7101	38.2676	31.1863	10.7818	31.1344	18.0827	21.2175	53.0701	23.0099	49.0535	44.6757	26.0814	12.4308	14.6462	13.0789	11.8989	24.8794	10.2334	25.9367	31.6318	7.90957	12.0805	9.7187	22.4443	9.92145	19.9504	23.4129	23.4625	11.9807	26.638	16.1472	20.4228	22.1994	34.8596	15.8315	26.3041	30.7391	16.4062	24.7513	18.3016	67.6653	42.6955	64.5275	34.9349	25.3408	15.3484	36.9321	23.5449	23.9101	22.0827	32.0299	53.0617	55.8777	76.6422	34.4211	57.1787	38.7634	39.614	37.9468	89.3978	42.4098	44.5756	58.9129	46.3194	51.349	41.4398	47.3641	26.1004	45.3682	8.35269	34.9258	37.9926	67.1296	39.4179	32.6954	32.607	47.8206	36.3463	25.4834	NA	green
gene-17380	mrna-2972	365	Ec-01_006390.1	hypothetical protein;n/a;n/a;n/a;SignalP-noTM: ; TMhelix: Region of a membrane-bound protein predicted to be embedded in the membrane.; NON_CYTOPLASMIC_DOMAIN: Region of a membrane-bound protein predicted to be outside the membrane, in the extracellular region; SignalP-TM: ; SIGNAL_PEPTIDE: Signal peptide region; SIGNAL_PEPTIDE_N_REGION: N-terminal region of a signal peptide.; SIGNAL_PEPTIDE_H_REGION: Hydrophobic region of a signal peptide.; SIGNAL_PEPTIDE_C_REGION: C-terminal region of a signal peptide.	CAM9227492.1 unnamed protein product [Laminaria digitata]						38.7307	80.7011	6.51452	32.9695	37.1311	30.6982	74.3765	78.2951	96.8972	48.6446	67.7353	72.015	57.1275	77.4649	18.6984	58.1106	49.2289	65.6074	57.97	28.968	43.8892	36.0657	56.78	39.2062	37.7853	24.7215	26.2035	74.6477	24.0492	53.7602	60.788	38.4319	18.2887	16.9832	14.674	17.8416	32.772	12.5114	33.5941	27.8613	12.8485	16.8375	11.402	29.4828	12.7482	21.1082	25.5334	28.8115	18.0571	33.2986	17.9025	26.0082	32.6303	45.2093	22.4939	29.5889	37.1952	20.077	26.0485	23.8466	88.7319	39.6746	77.6613	32.4265	30.9624	21.3254	43.543	26.2439	29.5304	19.4881	34.353	43.0584	63.955	71.1685	48.5924	62.8214	33.7884	50.7358	37.9097	100.638	48.863	52.7975	54.2247	61.6049	59.5842	48.6268	57.1811	26.9084	43.4995	13.4024	44.5698	44.1739	83.5452	39.1513	36.3734	34.1606	61.7519	59.8302	36.6917	NA	green
gene-17380	mrna-2973	351	Ec-01_006390.1	hypothetical protein;n/a;n/a;n/a;SignalP-noTM: ; TMhelix: Region of a membrane-bound protein predicted to be embedded in the membrane.; NON_CYTOPLASMIC_DOMAIN: Region of a membrane-bound protein predicted to be outside the membrane, in the extracellular region; SignalP-TM: ; SIGNAL_PEPTIDE: Signal peptide region; SIGNAL_PEPTIDE_N_REGION: N-terminal region of a signal peptide.; SIGNAL_PEPTIDE_H_REGION: Hydrophobic region of a signal peptide.; SIGNAL_PEPTIDE_C_REGION: C-terminal region of a signal peptide.	CAM9227492.1 unnamed protein product [Laminaria digitata]						15.8233	60.4771	0	26.7841	31.2366	30.5984	70.5787	78.4595	104.013	46.3409	59.9684	71.9395	48.9895	71.4956	22.3906	51.7938	41.4094	55.9317	57.2894	24.4764	33.4408	37.3984	36.325	12.5583	33.3224	20.3167	22.4264	61.0515	26.7322	53.4367	46.6719	29.6023	12.7375	16.874	15.1885	13.8596	25.9441	11.9195	30.2103	31.5345	6.92646	12.8474	10.1538	26.0087	10.4074	23.2376	21.0821	25.9198	13.9548	30.4264	18.4195	21.8971	24.3562	37.8932	17.9279	28.8176	33.721	17.6958	28.7699	20.7272	78.8146	49.7307	75.1599	39.643	27.3935	16.8841	42.1387	24.7172	26.6242	21.6112	37.2036	61.8049	65.0249	77.9697	39.8753	65.4859	45.1505	45.4259	43.8541	103.272	47.0076	51.9204	67.6066	53.6799	56.9781	46.6669	52.3018	30.176	51.271	8.5747	40.6805	43.5251	77.5271	43.3996	36.7227	34.2654	55.238	42.1226	29.3856	NA	green
gene-17390	mrna-2974	273	Ec-01_006400.1	FKBP domain protein;GO:0006457;NA	CAM9227565.1 unnamed protein product [Laminaria digitata]		AT5G48580.1	FK506- and rapamycin-binding protein 15 kD-2;		GO:0003755(PANTHER);GO:0003755(InterPro);	0.450105	1.11382	8.11611	11.0719	20.1051	18.1324	4.89215	9.78588	1.77901	8.36775	18.6219	14.9128	1.73927	5.91724	6.87951	14.2841	16.3417	21.2878	12.9837	8.25219	5.67118	0.0513872	0.0746002	0.158727	5.60698	5.05512	5.78789	9.56155	2.49346	13.0421	0.686457	6.43908	5.10314	4.24987	3.30911	1.90992	5.55748	1.0633	0.250868	2.16638	1.65684	1.48979	2.67309	2.18366	3.17521	4.16084	4.59804	4.93973	1.06611	5.88425	3.59216	0.559177	2.608	6.24183	3.46322	4.2089	4.58791	1.70386	2.12482	3.21208	4.98206	4.52562	11.9342	2.2933	2.43257	2.61774	6.09577	3.76324	3.94057	2.48162	26.4376	2.60025	7.92503	7.21406	12.6285	18.1952	10.9044	14.1998	6.99084	3.01471	6.74627	8.53677	13.5899	1.55603	14.4073	9.68318	11.2495	2.96771	2.61331	4.2045	3.10411	8.52775	9.71393	10.853	5.77396	4.36296	8.97195	7.06994	5.64645	NA	green
gene-17420	mrna-2977	49	Ec-01_006400.1	FKBP domain protein;GO:0006457;NA	CAM9227565.1 unnamed protein product [Laminaria digitata]						75.8185	189.764	76.2214	379.766	312.966	371.775	150.904	128.17	78.6945	242.253	253.122	400.648	80.3046	229.236	170.493	291.371	343.391	378.974	275.456	212.469	130.8	1.14565	1.84796	78.9004	127.092	100.178	72.4088	216.202	29.2166	191.292	73.5633	99.4641	47.5283	64.9201	39.6949	31.1261	92.4819	29.8851	64.3189	54.2355	31.116	9.76874	33.6924	52.0046	40.1907	113.932	78.958	111.408	30.0103	121.649	136.94	29.9542	90.0333	86.7792	42.1676	47.7639	58.0258	39.7853	34.8071	69.0985	286.377	69.5059	225.732	45.9878	26.5425	54.1317	45.957	51.5918	60.1147	148.853	202.371	115.941	278.751	82.5694	251.085	256.271	197.722	342.539	65.5118	116.36	118.488	204.163	189.469	126.942	258.07	226.485	207.581	44.1089	42.8594	47.746	122.051	202.326	292.094	141.731	97.8394	50.1504	339.032	164.665	161.104	NA	green
gene-17430	mrna-2978	177	Ec-01_006410.1	Clathrin assembly complex, small subunit;GO:0006810;GO:0008565;GO:0015031;IPR027155: AP-3 complex subunit sigma; IPR016635: Adaptor protein complex, sigma subunit; IPR022775: AP complex, mu/sigma subunit; G3DSA:3.30.450.60: ; IPR000804: Clathrin adaptor complex, small chain; IPR011012: Longin-like domain	CAM9227639.1 unnamed protein product [Laminaria digitata]		AT3G50860.2	Adaptor protein 3 alpha;Clathrin adaptor complex small chain family protein;		GO:0015031(InterPro);GO:0006886(InterPro)|GO:0016192(InterPro)|GO:0030117(InterPro);	80.4799	117.39	15.1325	143.897	108.492	144.558	96.9929	82.1939	73.7945	95.0636	169.179	138.132	78.0521	98.7958	120.358	99.7667	129.704	137.623	133.305	119.807	90.5088	40.5614	1.55924	56.2691	113.904	132.489	133.864	227.231	94.4519	156.333	144.469	97.2216	120.403	121.441	105.557	106.494	105.637	52.594	104.458	89.8804	90.6256	83.1253	108.02	113.796	108.88	99.3623	117.52	94.6726	115.169	119.756	94.0367	88.5588	149.307	137.145	92.6655	114.243	126.344	125.04	106.225	106.785	118.102	81.8141	79.9621	77.8741	50.7726	98.3034	108.379	146.046	111.768	65.9103	100.736	57.6216	190.487	90.4591	148.524	161.733	119.738	170.3	97.4657	84.2161	115.187	142.298	120.102	85.1335	124.58	119.639	132.177	105.18	99.9361	97.3468	94.6483	118.408	151.989	128.34	81.3555	102.476	162.859	117.547	105.806	NA	brown
gene-17430	mrna-2979	100	Ec-01_006410.1	Clathrin assembly complex, small subunit;GO:0006810;GO:0008565;GO:0015031;IPR027155: AP-3 complex subunit sigma; IPR016635: Adaptor protein complex, sigma subunit; IPR022775: AP complex, mu/sigma subunit; G3DSA:3.30.450.60: ; IPR000804: Clathrin adaptor complex, small chain; IPR011012: Longin-like domain	CAM9227639.1 unnamed protein product [Laminaria digitata]						9.77772	35.3796	0	19.2184	9.77736	16.7165	16.1493	14.9629	16.2313	10.2362	27.8344	5.60553	17.0442	5.53718	15.0792	13.0248	12.9886	20.7415	17.1957	27.0475	16.4102	14.3779	0	15.7692	18.0553	33.7792	31.2195	57.8035	28.1663	32.5912	24.5077	28.1802	38.8432	32.3123	22.8219	34.0361	19.9088	14.925	28.4836	29.7184	32.8113	21.588	35.3874	27.9623	40.5108	24.5296	34.367	23.9582	32.1282	24.178	22.0427	16.7935	31.3888	40.1458	21.7792	22.9749	40.838	33.8094	29.8092	33.4194	18.6074	24.2646	10.6916	23.2483	10.921	27.3451	25.7931	39.4895	36.7835	8.77943	23.1794	22.2177	34.4315	19.8251	45.4815	25.594	21.7505	26.3563	17.6506	11.0875	20.3629	28.6374	13.4236	16.7207	14.9741	21.6993	27.521	28.254	24.3913	32.4703	15.4479	16.3679	25.4423	21.1499	15.2978	24.2724	29.199	9.63861	8.89648	NA	blue
gene-17430	mrna-2980	170	Ec-01_006410.1	Clathrin assembly complex, small subunit;GO:0006810;GO:0008565;GO:0015031;IPR027155: AP-3 complex subunit sigma; IPR016635: Adaptor protein complex, sigma subunit; IPR022775: AP complex, mu/sigma subunit; G3DSA:3.30.450.60: ; IPR000804: Clathrin adaptor complex, small chain; IPR011012: Longin-like domain	CAM9227639.1 unnamed protein product [Laminaria digitata]		AT3G50860.1	Adaptor protein 3 alpha;Clathrin adaptor complex small chain family protein;		GO:0015031(InterPro);GO:0006886(InterPro)|GO:0016192(InterPro)|GO:0030117(InterPro);	0.462013	72.027	0	22.7978	18.2729	13.7321	44.5128	37.099	16.1303	14.779	109.284	12.4909	0	12.2015	22.934	37.1076	36.5469	26.7616	9.40422	16.5899	15.0334	0	0.268008	7.79332	58.5876	64.5866	105.929	81.7924	25.5942	73.1913	125.238	44.1972	94.4329	46.8221	88.0856	63.5597	76.6783	0.881535	17.4245	32.6221	25.7474	31.6408	55.0778	46.244	50.3589	36.4506	62.2957	36.8848	62.6742	61.0578	31.178	5.52447	102.965	99.783	67.1656	60.3542	41.5412	103.861	75.5976	61.4944	3.34943	20.1126	20.108	34.721	14.5654	54.5868	80.1717	127.664	76.1107	42.6668	0.427837	9.78647	86.8932	49.024	50.4434	72.6656	14.9087	41.0216	21.3243	19.6462	63.9628	16.171	4.59021	13.7891	40.6037	50.1675	68.2491	31.3673	59.8924	52.4434	13.585	26.8242	25.087	84.6683	15.5259	86.9735	29.9727	0.583894	13.3199	NA	brown
gene-17450	mrna-2983	617	Ec-16_003040.1	Quinonprotein alcohol dehydrogenase-like superfamily;n/a;n/a;n/a;IPR001680: WD40 repeat; IPR020683: Ankyrin repeat-containing domain; IPR019775: WD40 repeat, conserved site; SSF141571: ; IPR011047: Quinonprotein alcohol dehydrogenase-like superfamily; IPR015943: WD40/YVTN repeat-like-containing domain; PTHR24133: ; PF13637: Ankyrin repeats (many copies); IPR002110: Ankyrin repeat; IPR017986: WD40-repeat-containing domain	CAM9759968.1 unnamed protein product [Saccharina latissima]					GO:0006606(InterPro);GO:0005515(InterPro);	0.0413635	0.159222	0.057373	5.75596	8.47299	2.2353	2.60934	1.63463	0.517708	2.8568	5.5982	6.68287	21.1648	0.450467	4.08657	9.1401	16.1978	6.92158	5.05169	1.70531	3.43565	5.98321	0.047989	12.1506	34.7249	12.6181	14.167	13.708	0.661966	11.4957	15.4362	17.461	20.4118	12.0518	13.5431	10.9713	18.577	10.5494	11.4579	18.8283	11.6496	9.21706	17.3725	10.7201	12.8531	14.9889	5.23888	15.8674	6.88924	17.4361	21.4922	14.1635	15.7773	12.6221	9.72315	15.5045	10.0536	6.89978	10.7806	9.27103	9.29599	0.107824	6.54634	19.6347	10.8048	15.9975	14.7816	15.3566	14.356	2.62262	0.229822	0.0398259	14.941	0.195691	16.9154	11.0139	1.78914	15.4815	1.14548	7.21602	12.7909	7.12236	6.42585	2.40231	12.3993	13.7038	15.8488	16.8497	17.1876	11.3961	6.09937	13.4096	22.2154	14.2342	8.95529	6.53735	13.1189	12.3893	3.78541	NA	blue
gene-17450	mrna-2984	782	Ec-16_003040.1	Quinonprotein alcohol dehydrogenase-like superfamily;n/a;n/a;n/a;IPR001680: WD40 repeat; IPR020683: Ankyrin repeat-containing domain; IPR019775: WD40 repeat, conserved site; SSF141571: ; IPR011047: Quinonprotein alcohol dehydrogenase-like superfamily; IPR015943: WD40/YVTN repeat-like-containing domain; PTHR24133: ; PF13637: Ankyrin repeats (many copies); IPR002110: Ankyrin repeat; IPR017986: WD40-repeat-containing domain	CAM9759968.1 unnamed protein product [Saccharina latissima]	CBJ48476.1 heat shock protein, mitochondrial protein import, putative; mitochondrial translocase complex subunit, putative [Ectocarpus siliculosus]	AT5G27280.1	Zim17-type zinc finger protein;		GO:0008270(InterPro);GO:0005739(PANTHER)|GO:0006457(PANTHER)|GO:0030150(PANTHER)|GO:0050821(PANTHER)|GO:0051087(PANTHER);GO:0005515(InterPro);	0.302698	0.0970989	0.279904	8.22861	6.8142	7.06367	19.0373	12.7682	6.24785	6.56524	8.09392	6.08029	4.77616	5.74144	7.46423	8.40044	10.1688	8.33812	6.03816	9.92989	5.31353	2.21748	0.0585306	2.90583	16.8204	12.9878	16.1652	5.64928	3.0432	7.76116	14.3545	13.5336	16.1721	10.1699	7.7071	3.81198	19.3941	6.8986	6.69217	14.0318	11.4878	13.8546	7.06287	8.77674	8.47628	9.81874	4.37189	9.04321	7.71821	16.0848	9.85184	6.33408	16.8268	16.9647	8.38191	6.80208	11.589	7.99905	6.1038	4.94084	22.2874	0.184113	14.6622	10.5387	5.72571	11.3855	9.56535	11.2469	8.84663	16.9473	0.280307	2.283	13.9431	10.8087	31.0935	18.6244	6.92749	16.723	3.00119	9.1862	7.36252	8.56514	4.92116	2.19751	10.7112	14.8747	14.2727	19.4375	16.9333	20.3488	4.9152	11.1216	17.5483	12.4006	10.1165	7.51419	14.728	16.386	7.41915	NA	brown
gene-17460	mrna-2985	357	Ec-01_006425.1	hypothetical protein;NA;SIGNAL_PEPTIDE: Signal peptide region; SIGNAL_PEPTIDE_N_REGION: N-terminal region of a signal peptide.; IPR024158: Mitochondrial import protein TIM15; SIGNAL_PEPTIDE_C_REGION: C-terminal region of a signal peptide.; SIGNAL_PEPTIDE_H_REGION: Hydrophobic region of a signal peptide.; IPR007853: Zinc finger, DNL-type; NON_CYTOPLASMIC_DOMAIN: Region of a membrane-bound protein predicted to be outside the membrane, in the extracellular region; SignalP-TM:	CAM9854329.1 unnamed protein product [Laminaria digitata]		AT5G27280.1	Zim17-type zinc finger protein;		GO:0008270(InterPro);GO:0005739(PANTHER)|GO:0006457(PANTHER)|GO:0030150(PANTHER)|GO:0050821(PANTHER)|GO:0051087(PANTHER);	0.455794	7.70728	3.16103	33.6087	27.0404	27.6383	72.3679	51.8746	25.1781	41.9414	31.7681	21.8884	27.6908	31.4137	37.4996	27.5518	29.3424	32.3856	34.9369	48.4069	21.3544	6.92087	0.604344	13.0194	23.4906	27.4695	32.3647	17.3575	14.9494	24.7147	29.9511	30.1107	34.932	26.5388	17.2032	17.8137	60.0404	27.2082	20.1961	39.5811	34.1018	31.592	19.1072	26.0307	23.9582	34.5824	23.5175	27.8225	28.02	41.5518	33.06	20.2786	46.4134	41.0695	28.6504	19.5255	33.3144	21.4401	12.9101	19.5588	75.823	4.75254	44.9208	27.4803	20.6449	26.6235	25.8989	21.0902	18.1739	44.2336	4.70315	12.4132	29.6689	32.1694	72.5642	41.8751	24.1407	46.8141	19.1672	33.2969	24.8093	29.0775	26.2296	17.0175	40.5386	43.6949	41.9579	41.8989	46.3108	52.9573	29.6617	37.8044	60.7705	36.9184	28.7683	21.3631	64.5697	63.8988	34.5824	NA	green
gene-17470	mrna-2986	168	Ec-01_006430.1	Protein of unknown function DUF2358;n/a;n/a;n/a;SIGNAL_PEPTIDE_C_REGION: C-terminal region of a signal peptide.; SIGNAL_PEPTIDE_H_REGION: Hydrophobic region of a signal peptide.; G3DSA:3.10.450.50: ; SIGNAL_PEPTIDE_N_REGION: N-terminal region of a signal peptide.; SIGNAL_PEPTIDE: Signal peptide region; IPR018790: Protein of unknown function DUF2358; SSF54427: ; NON_CYTOPLASMIC_DOMAIN: Region of a membrane-bound protein predicted to be outside the membrane, in the extracellular region; SignalP-noTM:	CAM9854260.1 unnamed protein product [Laminaria digitata]		AT2G46100.1	Nuclear transport factor 2 (NTF2) family protein;			22.9178	30.16	27.0334	62.6438	103.453	87.2332	73.0914	79.9615	22.4517	61.8038	154.551	35.9857	33.1881	61.5962	58.717	96.6583	101.596	135.093	58.0519	44.2203	10.2314	3.05253	0.795387	0.725292	30.3652	21.3096	24.0077	76.0592	28.3938	133.001	0.227298	4.58486	5.16739	39.702	48.8943	72.88	51.4641	2.6162	0.700531	22.7469	12.3832	13.2145	23.7702	31.1011	29.0178	25.2526	29.0228	20.113	11.9573	43.9546	31.9567	6.92011	29.8772	20.0606	95.3968	35.0125	34.9969	49.3941	44.1091	50.9845	31.7293	68.4719	28.7459	19.7937	23.2896	19.0692	19.5383	25.028	14.5594	276.392	28.9315	48.941	85.4371	137.085	22.9048	120.446	58.7026	122.634	37.2681	46.1318	105.073	41.7662	35.8259	46.8479	99.6658	118.663	142.506	16.3777	32.667	12.0885	23.554	102.064	77.085	139.039	58.2167	96.7231	71.3533	82.2492	51.8092	NA	green
gene-17470	mrna-2987	226	Ec-01_006430.1	Protein of unknown function DUF2358;n/a;n/a;n/a;SIGNAL_PEPTIDE_C_REGION: C-terminal region of a signal peptide.; SIGNAL_PEPTIDE_H_REGION: Hydrophobic region of a signal peptide.; G3DSA:3.10.450.50: ; SIGNAL_PEPTIDE_N_REGION: N-terminal region of a signal peptide.; SIGNAL_PEPTIDE: Signal peptide region; IPR018790: Protein of unknown function DUF2358; SSF54427: ; NON_CYTOPLASMIC_DOMAIN: Region of a membrane-bound protein predicted to be outside the membrane, in the extracellular region; SignalP-noTM:	CAM9854260.1 unnamed protein product [Laminaria digitata]		AT2G46100.2	Nuclear transport factor 2 (NTF2) family protein;			43.1565	18.421	2.17234	50.8025	111.224	93.271	99.7967	77.2563	16.2779	33.5258	187.914	26.8681	25.8886	46.7151	50.2354	105.064	113.816	145.776	20.9693	21.8702	2.08614	0	0.201891	0.143189	37.7869	19.8467	22.4614	84.7299	19.066	164.131	0.0807726	4.74615	4.24351	33.3543	54.9317	84.1524	58.6848	4.75913	0.339464	23.5765	7.09086	9.13088	22.4473	27.4746	22.3212	20.8753	28.4729	17.8246	2.88522	33.7975	26.4977	9.83652	38.1436	21.9035	102.463	23.8522	26.7505	55.8631	50.2701	56.3894	34.1412	67.2264	0.751112	9.60511	10.8154	17.249	15.4211	31.1754	15.9438	349.988	16.598	45.5735	96.6536	161.245	13.7157	149.688	51.8526	140.404	31.0564	33.5837	123.135	26.3236	19.0181	36.2154	121.742	146.66	172.018	13.0368	33.7769	9.97234	13.2884	110.47	60.343	167.484	63.2715	117.499	44.082	27.4906	36.7297	NA	green
gene-17490	mrna-2990	732	Ec-01_006440.1	Putative calcium-activated chloride channel;NA;CYTOPLASMIC_DOMAIN: Region of a membrane-bound protein predicted to be outside the membrane, in the cytoplasm.; IPR007632: Anoctamin; PTHR12308:SF12: ; NON_CYTOPLASMIC_DOMAIN: Region of a membrane-bound protein predicted to be outside the membrane, in the extracellular region; TRANSMEMBRANE: Region of a membrane-bound protein predicted to be embedded in the membrane.; TMhelix: Region of a membrane-bound protein predicted to be embedded in the membrane.	CAM9560241.1 unnamed protein product, partial [Laminaria digitata]		AT1G73020.3	Trans Membrane Protein 16;anoctamin-like protein;		GO:0005254(PANTHER)|GO:1902476(PANTHER);	0.0329093	0.221688	0.27388	5.17743	4.11349	4.28442	2.90644	3.45887	0.953862	0.789535	8.73201	1.3078	0.61817	1.50527	1.64945	4.28066	3.56712	4.25301	1.92921	2.07892	3.2125	0.289301	0.343626	0.243711	3.45109	5.72103	3.89378	35.6578	91.4782	53.1288	3.54385	2.13004	2.91822	50.5891	51.6218	62.3199	4.39737	2.3233	0.834567	79.2411	89.6487	58.5535	104.136	84.4276	79.6092	28.6666	65.1542	32.1722	53.0011	49.8511	48.7279	2.1643	1.86017	5.10522	78.335	54.5527	58.1298	67.9189	50.6034	73.5451	1.78936	3.41427	1.04166	39.4312	39.4842	38.5911	28.3633	18.437	26.7574	14.2692	0.30475	3.26366	62.2103	49.9777	11.0557	6.05969	3.18584	5.31949	4.25301	2.6194	11.2929	1.61526	0.356685	1.69894	18.427	22.2232	13.244	31.8086	48.3343	25.1454	5.60375	9.56315	2.56543	29.2649	26.161	29.2329	0.660822	0.519887	2.94209	NA	blue
gene-17490	mrna-2991	428	Ec-01_006440.1	Putative calcium-activated chloride channel;NA;CYTOPLASMIC_DOMAIN: Region of a membrane-bound protein predicted to be outside the membrane, in the cytoplasm.; IPR007632: Anoctamin; PTHR12308:SF12: ; NON_CYTOPLASMIC_DOMAIN: Region of a membrane-bound protein predicted to be outside the membrane, in the extracellular region; TRANSMEMBRANE: Region of a membrane-bound protein predicted to be embedded in the membrane.; TMhelix: Region of a membrane-bound protein predicted to be embedded in the membrane.	CAM9560241.1 unnamed protein product, partial [Laminaria digitata]		AT1G73020.3	Trans Membrane Protein 16;anoctamin-like protein;		GO:0005254(PANTHER)|GO:1902476(PANTHER);	0	0.177223	0	0.228132	0	0.0904733	0	0.0387114	0.0606565	0	1.02273	0.0599871	0	0.0501394	0	0	0.0424711	0	0.0749707	0.183688	0.0788465	0	0.106828	0.151533	0.209915	1.17251	0.677662	0.292213	10.2019	5.0591	0.0427399	0	0.0816509	2.99223	11.2311	5.32611	0.0488244	5.97348	0	12.4752	17.4359	9.85122	11.934	29.4049	13.0863	8.34171	14.2291	7.07377	4.30246	10.8018	12.8828	0	0.0397307	0.0427674	20.6782	6.23326	6.67676	23.2794	10.1099	9.92575	0	0.0960109	0	6.80264	0.829399	1.38537	8.23583	6.2529	3.91095	0	0.0852683	0.265971	0.245643	7.71684	6.36517	0.0415561	0.0632193	0.0419263	0.377772	0.100398	1.74329	0.444536	0.0831666	0.371374	2.8844	4.76811	0.71006	1.53979	11.743	4.80319	0.161641	0.379925	0.198013	6.84031	5.17409	5.90495	0.0474094	0.290927	0.0487095	NA	blue
gene-17490	mrna-2992	399	Ec-26_000980.1	Anoctamin;n/a;n/a;n/a;CYTOPLASMIC_DOMAIN: Region of a membrane-bound protein predicted to be outside the membrane, in the cytoplasm.; IPR007632: Anoctamin; NON_CYTOPLASMIC_DOMAIN: Region of a membrane-bound protein predicted to be outside the membrane, in the extracellular region; TRANSMEMBRANE: Region of a membrane-bound protein predicted to be embedded in the membrane.; Coil: ; TMhelix: Region of a membrane-bound protein predicted to be embedded in the membrane.	CAM9560241.1 unnamed protein product, partial [Laminaria digitata]		AT1G73020.3	Trans Membrane Protein 16;anoctamin-like protein;		GO:0005254(PANTHER)|GO:1902476(PANTHER);	0	0.190071	0	0.244671	0	0.0970327	0	0.041518	0.0650541	0	0.568754	0.0643362	0	0.0537746	0	0	0.0455503	0	0.0804061	0.197005	0	0	0.114573	0.16252	0.225134	0.656097	0.614978	0.313398	7.65907	4.15984	0	0	0.0875707	2.23009	9.04399	4.37425	0.0523642	6.40656	0	9.06133	14.2025	7.60442	9.35792	23.3583	9.93161	7.52094	10.5927	5.55359	3.57242	7.93161	11.1804	0	0.0426112	0.0458679	16.2272	4.1437	4.92665	17.7172	8.89534	7.59457	0	0.102972	0	5.4509	0.889531	1.48581	5.1695	5.0738	3.59529	0	0.0914502	0.190169	0.263452	5.87351	6.25244	0.0445689	0.0678027	0.0449661	0.405161	0.107677	1.79178	0.397305	0.0891961	0.3983	2.53497	4.27889	0.713943	1.51931	7.1276	3.77287	0.17336	0.407469	0.159277	5.28641	4.0803	3.79983	0.0508466	0.187212	0.0522409	NA	blue
gene-17490	mrna-2993	302	Ec-13_002920.2	Actin-related protein 2/3 complex subunit 3;GO:0030833;GO:0005856;GO:0005885;GO:0034314;NA	CAM9560241.1 unnamed protein product, partial [Laminaria digitata]		AT1G73020.3	Trans Membrane Protein 16;anoctamin-like protein;		GO:0005254(PANTHER)|GO:1902476(PANTHER);	0	1.63097	0	2.58398	1.16745	0.128096	0	0.0548092	0.17176	1.8956	1.50167	0.0849322	0.293866	0.0709895	0	0.561856	0.120265	0	3.60899	0.260072	0.223268	0.208376	0.302505	0.32182	0.445811	3.248	2.21415	14.4213	58.1783	24.2941	0.242051	0.05307	0	25.4909	36.6102	33.2209	0	0.331667	0	46.3534	68.8255	43.9755	48.299	81.0129	59.667	18.17	39.4233	28.344	28.8859	29.5085	22.1717	6.37726	0.112505	2.54318	58.6729	23.5585	28.2085	54.9334	30.7125	50.0435	0.295355	0.135936	0.0937856	20.1486	23.3685	19.6145	19.6672	15.6094	14.7925	0.0513417	0	0.376572	12.1727	28.6363	12.2126	0.176511	0.447543	2.37444	1.33717	0.852883	7.71321	0.209798	0.235501	1.15678	9.30211	13.984	5.52933	10.5516	33.7094	19.0607	4.23388	3.38117	0.350446	15.4529	13.0713	15.3186	0.805491	0.988574	1.37929	NA	blue
gene-17490	mrna-2994	410	Ec-01_006440.1	Putative calcium-activated chloride channel;NA;CYTOPLASMIC_DOMAIN: Region of a membrane-bound protein predicted to be outside the membrane, in the cytoplasm.; IPR007632: Anoctamin; PTHR12308:SF12: ; NON_CYTOPLASMIC_DOMAIN: Region of a membrane-bound protein predicted to be outside the membrane, in the extracellular region; TRANSMEMBRANE: Region of a membrane-bound protein predicted to be embedded in the membrane.; TMhelix: Region of a membrane-bound protein predicted to be embedded in the membrane.	CAM9759692.1 unnamed protein product [Saccharina latissima]		AT1G73020.3	Trans Membrane Protein 16;anoctamin-like protein;		GO:0005254(PANTHER)|GO:1902476(PANTHER);	0.384448	0.369968	0.133312	2.65903	1.54203	0.0944357	0.220476	0.12122	0.316565	1.18786	1.73967	0.125228	0.072215	0.0523353	0.0463198	0.376559	0.221656	0.0989721	3.52143	0.255643	0.411499	0.23043	0.223014	0.0790847	0.273886	3.7248	2.82936	19.1721	75.5466	36.2165	2.14135	0.117374	1.70454	29.8563	46.2685	52.4885	1.01925	0.183385	0.37498	63.1097	90.1916	60.7136	80.7921	100.61	77.2107	20.6672	47.1778	30.4511	46.6473	42.7604	32.9762	3.39551	0.124412	3.03555	72.6915	35.7574	45.662	68.0956	40.264	70.6911	0.130647	0.100216	0.138283	33.3808	38.8709	30.707	22.8581	16.6604	20.003	0.0757009	0	1.01794	21.1787	38.0005	14.2814	0.173504	0.395928	0.875251	2.95738	1.78151	7.73347	0.154668	0.520853	0.930334	12.2938	19.1967	6.29984	18.4509	49.0294	21.3252	4.13365	4.30554	0.413372	21.7346	18.4788	20.638	0.296915	1.33614	1.42359	NA	blue
gene-17500	mrna-2995	233	Ec-06_007700.1	expressed unknown protein;n/a;n/a;n/a;NA	CAN0290130.1 unnamed protein product [Saccorhiza polyschides]						0.168812	0	0.702451	0.20912	0.0629872	0	1.74261	0.922617	6.3386	9.94097	2.22224	4.83896	1.2684	0.275766	0	0.132279	0.389319	0.0869178	3.16127	0.449015	3.46925	5.93602	0	0.138905	0.577268	0.934611	0.668974	0.918383	1.03908	0.541042	1.48877	0.481033	0.149694	1.39468	0.342031	2.11125	0	0.3221	0	8.59182	7.08106	4.02625	11.0427	7.84496	9.96262	0.840281	0.409204	0.423809	0.636117	0.575201	1.91952	0	0.145679	0.784069	5.47074	4.15551	4.50459	0.586653	0.719797	2.55205	0.305958	0.08801	0.12144	2.5803	4.40964	1.94223	0.834969	0.527931	0.20486	0	0.156325	0.487612	1.26097	2.28186	13.4144	0.0761861	0.115902	0.0768649	1.03887	1.28843	0.799009	0.407492	0.304944	1.08937	0.661008	0.713594	2.68491	1.24209	0.828035	1.36428	2.51891	2.08958	0.816808	1.47536	2.23196	0.419061	0.0869172	1.6001	0.0893008	NA	blue
gene-17520	mrna-2998	807	Ec-01_006440.1	Putative calcium-activated chloride channel;NA;CYTOPLASMIC_DOMAIN: Region of a membrane-bound protein predicted to be outside the membrane, in the cytoplasm.; IPR007632: Anoctamin; PTHR12308:SF12: ; NON_CYTOPLASMIC_DOMAIN: Region of a membrane-bound protein predicted to be outside the membrane, in the extracellular region; TRANSMEMBRANE: Region of a membrane-bound protein predicted to be embedded in the membrane.; TMhelix: Region of a membrane-bound protein predicted to be embedded in the membrane.	CAM9610982.1 unnamed protein product [Laminarionema elsbetiae]		AT1G73020.3	Trans Membrane Protein 16;anoctamin-like protein;		GO:0005254(PANTHER)|GO:1902476(PANTHER);	4.55657	10.0956	13.8162	0.175026	0.869842	1.07589	0.0675227	0.0148499	0.744584	1.07854	0.0145307	1.08154	4.48523	1.73104	1.14054	5.41104	3.94272	5.8743	5.7231	2.37228	6.04921	1.89131	0.286861	13.5732	1.08709	0.723565	0.359939	2.03371	4.91363	1.68195	0.147558	0.057515	0.0313218	0.466916	0.601159	0.257692	0.056188	0.0449307	0.0459364	0.329165	0.550325	3.6105	1.05811	0.925963	1.51025	0.879103	0.877622	1.02866	0.133101	0.0859679	1.04776	0.134388	0.0609639	0.0164058	0.370817	0.928781	0.75813	0.184126	0.15061	0.255387	0.6882	0.0736608	2.2615	10.8881	6.23599	11.6916	0.829867	5.49165	3.6435	3.07421	0.228966	4.65928	1.47	0.214856	6.93722	3.69835	4.77752	2.71806	2.60849	5.85401	9.91962	2.07474	0.861388	3.61852	3.3348	3.22888	3.16646	1.25222	1.0643	2.56916	0.961102	2.10284	2.58262	2.75905	2.82155	4.16501	1.10938	1.8749	2.55989	NA	red
gene-17520	mrna-2999	187	Ec-24_003690.1	ku P80 DNA helicase, putative;GO:0003677;GO:0006303;IPR006164: Ku70/Ku80 beta-barrel domain; IPR005161: Ku70/Ku80, N-terminal alpha/beta; IPR016194: SPOC-like, C-terminal domain; Coil: ; IPR014893: Ku, C-terminal; IPR005160: Ku70/Ku80 C-terminal arm; IPR002035: von Willebrand factor, type A; PTHR12604: ; IPR024193: Ku80							0.210118	1.01102	0	1.12792	0.862388	0.309679	0	0.088336	0.276826	4.58271	0.0864368	1.50574	11.0512	0	0.202526	1.72876	1.74448	1.19003	3.59261	0.698599	0.539763	0.335839	0.243773	0	2.15554	1.86127	1.30846	1.52413	9.9586	2.02027	0.0975286	0.171067	0.0931603	1.27302	0.340575	0.32848	0.111414	0.133637	0.136628	0.602483	0.12591	3.29319	1.02764	0.375557	0.3796	0.627529	0.381996	1.26602	0.791762	0.102277	0.207756	0.228406	0.271986	0.292774	0.47953	0.70531	1.09698	0.182549	0.335969	0.828649	0.095205	0.438177	0.151155	5.5312	2.4604	2.41745	0.173211	0.750977	2.42235	11.0882	0	11.7338	0.448431	0.14201	7.46601	0.189655	0.288522	0.382689	0.646533	2.06189	4.30955	0.676263	0.569337	1.18642	1.82832	1.55435	1.11395	4.77857	0.588936	1.08061	0.922128	0.866955	0.677776	0.229544	2.54657	0.434664	0.865474	1.59329	2.44532	NA	blue
gene-17520	mrna-3000	135	Ec-24_003690.1	ku P80 DNA helicase, putative;GO:0003677;GO:0006303;IPR006164: Ku70/Ku80 beta-barrel domain; IPR005161: Ku70/Ku80, N-terminal alpha/beta; IPR016194: SPOC-like, C-terminal domain; Coil: ; IPR014893: Ku, C-terminal; IPR005160: Ku70/Ku80 C-terminal arm; IPR002035: von Willebrand factor, type A; PTHR12604: ; IPR024193: Ku80							0.290457	1.39759	0	1.55918	1.19212	0.428085	0	0.122112	0.382671	3.80096	0.119486	0.756895	10.4754	0	0.279962	2.38977	2.00957	1.04685	3.78382	0.386285	0.746144	0.464248	0.336981	0	1.48986	2.09051	0.657731	2.10688	5.89984	2.26079	0.134819	0.236474	0.12878	1.4398	0.353097	0.454074	0.154012	0.184733	0.188868	0.832844	0.174051	3.95858	0.887848	0.519152	0.524742	0.867468	0.352036	1.31257	1.09449	0.141384	0.287193	0.315736	0.375982	0.404718	0.66288	0.81249	1.17943	0.252347	0.464428	1.14548	0.131607	0.302858	0.208949	6.16617	2.09301	3.34177	0.23944	0.908352	3.17231	11.2098	0	5.31354	0.464916	0.196308	6.56769	0.262169	0.39884	0.529012	0.893737	2.53357	4.1243	0.934835	0.787024	1.64005	2.02191	2.14865	1.53988	3.6914	0.814118	1.49379	1.01977	1.19844	0.936926	0.317312	1.92013	0.600859	0.897293	2.01895	3.3803	NA	blue
gene-17520	mrna-3001	721	Ec-01_006440.1	Putative calcium-activated chloride channel;NA;CYTOPLASMIC_DOMAIN: Region of a membrane-bound protein predicted to be outside the membrane, in the cytoplasm.; IPR007632: Anoctamin; PTHR12308:SF12: ; NON_CYTOPLASMIC_DOMAIN: Region of a membrane-bound protein predicted to be outside the membrane, in the extracellular region; TRANSMEMBRANE: Region of a membrane-bound protein predicted to be embedded in the membrane.; TMhelix: Region of a membrane-bound protein predicted to be embedded in the membrane.	CAM9386613.1 unnamed protein product [Chordaria linearis]		AT1G73020.3	Trans Membrane Protein 16;anoctamin-like protein;		GO:0005254(PANTHER)|GO:1902476(PANTHER);	0.875393	1.68484	4.24973	1.08442	0.714494	1.55897	0.502024	0.414029	1.87414	0.954626	0.450142	1.24751	1.56213	1.04272	0.553721	4.82303	1.99361	3.63394	4.72191	0.982295	2.29561	2.14249	0.444329	1.30556	0.873097	0.999594	1.20797	0.694511	1.7175	1.15231	0.863439	0.445436	0.315351	1.08484	1.13069	0.855319	0.899329	1.28751	1.20959	1.49035	2.26218	2.87078	2.30792	1.27128	2.76762	0.898706	0.99467	1.01644	2.02042	0.932113	2.38028	0.654213	0.802649	0.635291	1.62323	1.34679	1.74557	0.641702	0.991466	1.25866	0.495805	0.370812	0.432947	4.08847	2.95689	6.68212	1.42072	5.13307	3.75132	0.323197	0.861304	0.94821	0.904935	0.739551	8.16504	1.23459	4.84573	0.672622	2.7497	7.93406	6.34449	1.67286	3.60738	6.31101	2.09471	2.68858	2.53143	1.17109	0.920112	1.48728	2.11298	2.70893	2.20606	2.06208	2.26055	3.66707	0.676076	2.10894	1.88125	NA	tan
gene-17530	mrna-3002	304			CAN0580455.1 unnamed protein product, partial [Laminaria digitata]						1.16563	1.24637	0.179644	2.88792	2.60952	2.22698	3.66423	2.94029	1.70634	7.06189	6.12709	1.60313	2.04356	2.82096	3.30814	9.03224	7.10884	9.93599	3.90168	3.10041	2.88346	2.69111	1.20208	7.99274	10.9984	6.52512	6.74552	1.64405	1.11608	4.56605	4.8694	3.42694	4.13448	1.35535	3.5163	3.50953	4.46383	1.48271	1.43169	1.57831	2.79395	1.67688	0.870965	2.39207	2.57381	2.32084	2.43308	3.38158	2.92822	3.34129	1.98492	1.47827	5.97954	5.35377	3.42872	2.10128	1.72799	3.882	1.79477	2.63899	1.34972	1.35045	3.91317	2.30958	3.61645	5.50192	2.61577	3.41387	3.06483	0.459046	2.51862	0.249401	1.24384	2.45094	6.94483	3.62397	1.42274	1.29739	1.19556	1.12972	2.86071	1.66737	1.52072	1.56707	3.09916	4.24297	5.11855	2.33906	1.90584	1.99824	1.36415	3.58801	6.05776	7.14523	2.06913	4.17962	3.33421	1.55498	2.1239	NA	brown
gene-17540	mrna-3003	945	Ec-25_002310.1	Cyclophilin;GO:0000166;NA	CAN0580713.1 unnamed protein product, partial [Laminaria digitata]						0.292299	0.28129	0.289594	0.0517275	0.0155803	0.1436	0.0638587	0.0526655	0.495127	0.212504	0.0515331	0.136017	0.40787	0.0227376	0.0402483	0.14724	0.0770407	0.0859991	0.917955	0.222134	0.357559	14.5831	0.145337	19.3786	0.142791	0.323656	0.236393	0.397545	2.0819	1.45302	0.29073	0.560938	0.0740555	0.87396	0.355337	0.239357	0.132848	0.185905	0.244371	0.329264	0.2252	1.56502	0.306337	0.273662	0.276608	0.16628	0.328963	0.41933	0.188818	0.894333	0.474809	0.113478	0.216209	0.135762	0.304953	0.537309	0.750902	0.253948	0.511886	0.329357	0.0567607	0.0435399	0.570745	2.62395	1.31644	2.10648	0.499128	0.634283	0.633419	0.0986668	0.154672	0.281434	0.267351	0.790209	7.58052	0.226142	0.516046	0.0760524	1.19921	0.455292	0.922324	0.235191	0.490296	1.1789	0.944696	1.19146	1.40876	0.530689	0.555941	2.39294	2.16242	1.20603	0.942868	0.20528	0.828137	0.310974	0.0644989	0.686046	0.419694	NA	blue
gene-17540	mrna-3004	986	Ec-25_002310.1	Cyclophilin;GO:0000166;NA	CAN0580713.1 unnamed protein product, partial [Laminaria digitata]						0.0400224	0.0770298	0.166539	0.0165263	0.0149332	0.137635	0.0153015	0.0168259	0.131822	0.0872898	0.0329283	0.104294	0.210499	0.0653794	0.0578645	0.0470413	0.0738405	0.0412133	0.879824	0.07984	0.239895	15.6725	0.139299	18.5407	0.11405	0.288054	0.226575	0.326598	2.14322	1.53925	0.445845	0.456177	0.212938	0.92583	0.373011	0.417116	0.169772	0.0509094	0.182171	0.516413	0.455672	1.11819	0.685092	0.548432	0.433829	0.398431	0.65485	0.643057	0.301623	0.759775	0.474871	0.0652586	0.034538	0.130122	0.219214	0.537379	0.766144	0.538954	0.405296	0.605045	0.108806	0.0417311	0.575827	2.61691	2.12695	2.40859	0.923795	1.07282	0.679959	0.0630457	0.0741238	0.192673	0.128123	0.811483	6.48993	0.216748	0.329739	0.0364466	0.944144	0.480017	0.757723	0.225421	0.542226	1.35591	0.957691	1.05738	1.40811	0.696039	0.757204	2.49936	2.07259	1.13235	0.817635	0.568395	0.749639	0.198703	0.103033	0.429935	0.296403	NA	blue
gene-17550	mrna-3005	619	Ec-01_006460.1	Poly(A) polymerase, RNA-binding domain;GO:0003723;GO:0004652;GO:0005634;GO:0043631;SSF81631: ; IPR002934: Polymerase, nucleotidyl transferase domain; NON_CYTOPLASMIC_DOMAIN: Region of a membrane-bound protein predicted to be outside the membrane, in the extracellular region; SSF81301: ; CYTOPLASMIC_DOMAIN: Region of a membrane-bound protein predicted to be outside the membrane, in the cytoplasm.; IPR014492: Poly(A) polymerase; IPR007012: Poly(A) polymerase, central domain; IPR007010: Poly(A) polymerase, RNA-binding domain; TMhelix: Region of a membrane-bound protein predicted to be embedded in the membrane.; G3DSA:1.10.1410.10: ; IPR011068: Nucleotidyltransferase, class I, C-terminal-like; TRANSMEMBRANE: Region of a membrane-bound protein predicted to be embedded in the membrane.	CAN0028986.1 unnamed protein product, partial [Saccharina latissima]		AT4G32850.9	poly(A) polymerase IV;poly(A) polymerase 4;nuclear poly(a) polymerase;		GO:1990817(InterPro);GO:0005634(PANTHER)|GO:0006378(PANTHER)|GO:1990817(PANTHER);GO:0003723(InterPro)|GO:0016779(InterPro)|GO:0031123(InterPro);GO:0003723(InterPro);	0.322125	3.51324	0.744672	0.679847	0.681083	0.580262	0.957879	0.767411	1.48538	1.56125	0.191409	1.28245	0.564743	0.954981	0.758967	1.06574	0.759401	0.515994	1.86505	1.428	2.39055	0.31464	0.0830494	0.500663	2.97822	1.68433	3.58643	1.05471	3.06226	1.4257	2.01019	1.0636	0.15869	2.05019	1.17479	1.08177	1.10074	2.93654	3.37465	1.84729	2.95977	1.70729	1.11594	3.04937	2.82356	1.46089	1.4966	1.47364	2.53556	1.42861	0.654705	1.59518	1.46713	2.21098	1.37229	2.0024	1.55717	0.544174	1.33535	1.43505	0.973041	0.0932997	0.308975	2.91775	2.77256	5.32162	1.63753	0.943428	1.43334	0.817528	0.629739	2.89475	0.782959	3.70109	8.67115	0.678427	1.86759	0.782254	1.10131	3.66835	2.25875	1.00796	2.16592	3.20468	1.43262	1.75882	1.25927	1.07734	1.83084	1.41999	2.2619	2.29956	0.442571	1.95505	1.36051	2.08796	0.663416	2.44262	1.55256	NA	blue
gene-17550	mrna-3007	650	Ec-01_006460.1	Poly(A) polymerase, RNA-binding domain;GO:0003723;GO:0004652;GO:0005634;GO:0043631;SSF81631: ; IPR002934: Polymerase, nucleotidyl transferase domain; NON_CYTOPLASMIC_DOMAIN: Region of a membrane-bound protein predicted to be outside the membrane, in the extracellular region; SSF81301: ; CYTOPLASMIC_DOMAIN: Region of a membrane-bound protein predicted to be outside the membrane, in the cytoplasm.; IPR014492: Poly(A) polymerase; IPR007012: Poly(A) polymerase, central domain; IPR007010: Poly(A) polymerase, RNA-binding domain; TMhelix: Region of a membrane-bound protein predicted to be embedded in the membrane.; G3DSA:1.10.1410.10: ; IPR011068: Nucleotidyltransferase, class I, C-terminal-like; TRANSMEMBRANE: Region of a membrane-bound protein predicted to be embedded in the membrane.	CAN0028986.1 unnamed protein product, partial [Saccharina latissima]		AT4G32850.9	poly(A) polymerase IV;poly(A) polymerase 4;nuclear poly(a) polymerase;		GO:1990817(InterPro);GO:0005634(PANTHER)|GO:0006378(PANTHER)|GO:1990817(PANTHER);GO:0003723(InterPro)|GO:0016779(InterPro)|GO:0031123(InterPro);GO:0003723(InterPro);	0	3.56201	0.252494	0.701566	0.724498	1.10298	0.023199	1.22449	0.679521	2.47039	2.27153	0.830143	3.19144	0.198247	1.49142	0.855848	1.34342	0.156212	1.43274	0.766635	0.571546	0.0969858	0	0.0499291	0.449577	0.806263	1.37406	0.137545	2.05422	1.75028	0.732289	0.197607	0.161421	1.40368	0.909772	0.632402	1.73743	0.578888	1.34152	1.82688	3.27249	2.15015	1.37255	1.19301	2.0463	1.57059	1.98567	1.24917	0.77741	0.265827	0.869959	5.24385	0.340366	0.394564	1.05246	1.01842	1.02078	0.553535	0.388094	0.957209	0.247445	0.347984	0.392862	3.81299	2.2409	5.26281	3.35142	3.06331	1.03091	0.0477928	2.52858	2.16167	0.356126	0.205053	10.7804	0.164309	0.833213	0.221031	1.49368	1.98483	3.49428	2.58766	1.37014	2.30048	0.92399	1.09012	1.34527	0.933522	1.02046	1.33743	3.46188	2.25328	0.880797	1.02748	0.902554	0.677835	0.0937265	1.87883	1.54074	NA	blue
gene-17550	mrna-3008	142	Ec-01_006460.1	Poly(A) polymerase, RNA-binding domain;GO:0003723;GO:0004652;GO:0005634;GO:0043631;SSF81631: ; IPR002934: Polymerase, nucleotidyl transferase domain; NON_CYTOPLASMIC_DOMAIN: Region of a membrane-bound protein predicted to be outside the membrane, in the extracellular region; SSF81301: ; CYTOPLASMIC_DOMAIN: Region of a membrane-bound protein predicted to be outside the membrane, in the cytoplasm.; IPR014492: Poly(A) polymerase; IPR007012: Poly(A) polymerase, central domain; IPR007010: Poly(A) polymerase, RNA-binding domain; TMhelix: Region of a membrane-bound protein predicted to be embedded in the membrane.; G3DSA:1.10.1410.10: ; IPR011068: Nucleotidyltransferase, class I, C-terminal-like; TRANSMEMBRANE: Region of a membrane-bound protein predicted to be embedded in the membrane.	CAN0028986.1 unnamed protein product, partial [Saccharina latissima]		AT1G17980.1	poly(A) polymerase 1;		GO:0005634(PANTHER)|GO:0006378(PANTHER)|GO:1990817(PANTHER);	0.552477	23.1276	0	7.07208	9.89471	5.02127	12.9903	9.29074	18.015	14.8612	5.45458	8.45818	7.47198	4.36213	16.2417	12.338	12.1043	1.56452	26.0898	11.3886	20.8155	0.220762	0.320485	0	32.5894	20.9523	47.0715	17.1571	22.104	6.70331	37.0554	12.257	4.40916	18.714	14.9996	6.62165	12.3038	30.2188	31.6137	19.6039	35.2582	12.0474	14.0168	36.3721	28.2798	13.475	15.4009	10.68	27.8965	17.8836	7.23806	11.7109	18.8324	29.2528	17.526	19.7816	7.37114	4.1999	15.7537	12.8914	7.25955	0.144017	19.0772	3.5186	16.671	22.2473	18.559	12.7115	11.5653	0.108787	0.255805	23.1394	7.36931	3.54726	13.2063	12.2174	10.4312	5.28272	0.849987	13.5537	12.8568	6.22352	10.2295	14.2608	19.9504	19.413	16.6421	9.42348	12.969	9.53872	8.00123	22.9583	8.61361	22.4825	12.1744	22.7435	6.82696	0.872779	9.49835	NA	blue
gene-17560	mrna-3009	50	Ec-01_006460.1	Poly(A) polymerase, RNA-binding domain;GO:0003723;GO:0004652;GO:0005634;GO:0043631;SSF81631: ; IPR002934: Polymerase, nucleotidyl transferase domain; NON_CYTOPLASMIC_DOMAIN: Region of a membrane-bound protein predicted to be outside the membrane, in the extracellular region; SSF81301: ; CYTOPLASMIC_DOMAIN: Region of a membrane-bound protein predicted to be outside the membrane, in the cytoplasm.; IPR014492: Poly(A) polymerase; IPR007012: Poly(A) polymerase, central domain; IPR007010: Poly(A) polymerase, RNA-binding domain; TMhelix: Region of a membrane-bound protein predicted to be embedded in the membrane.; G3DSA:1.10.1410.10: ; IPR011068: Nucleotidyltransferase, class I, C-terminal-like; TRANSMEMBRANE: Region of a membrane-bound protein predicted to be embedded in the membrane.	CAN0028986.1 unnamed protein product, partial [Saccharina latissima]						0	0	0	0.60042	0.542539	0	13.0642	0	6.22604	0	3.2899	0	0	3.16709	0	4.55752	4.02408	0	4.73558	0	7.47059	0	0	0	0.414357	9.25781	30.0458	0	0	0	6.41176	0.295955	0	17.2187	7.0706	0	2.31302	36.5297	10.8733	7.29632	10.8916	0	11.1117	26.8558	6.12949	0	0	5.47573	20.273	27.2498	0	0.395155	4.07813	13.5071	2.98662	7.32138	0.421742	3.47403	3.48749	0	0	0	0	1.23475	45.186	9.65155	12.8857	17.8645	7.94051	0.286316	0	58.8007	0	0	4.69696	1.96869	1.49748	0	14.1682	0	5.73523	0	0	31.0821	6.0099	8.83565	6.65763	31.61	3.56613	1.0683	28.078	2.57123	1.17259	2.38276	4.40572	6.61756	0	0.918829	8.46111	NA	blue
gene-17570	mrna-3010	158	Ec-01_006470.1	conserved unknown protein;NA;G3DSA:3.30.200.20: ; SIGNAL_PEPTIDE_H_REGION: Hydrophobic region of a signal peptide.; PTHR10566: ; IPR004147: UbiB domain; SIGNAL_PEPTIDE: Signal peptide region; SIGNAL_PEPTIDE_N_REGION: N-terminal region of a signal peptide.; SIGNAL_PEPTIDE_C_REGION: C-terminal region of a signal peptide.; IPR011009: Protein kinase-like domain; SignalP-noTM: ; IPR000719: Protein kinase domain; NON_CYTOPLASMIC_DOMAIN: Region of a membrane-bound protein predicted to be outside the membrane, in the extracellular region; SignalP-TM:	CAN0028918.1 unnamed protein product [Saccharina latissima]						0	0.239083	0.344599	0	0	0	0	0	0.327316	0	0.51101	0	0	0	0	0.389348	1.03133	0	0	0.495611	0.212737	0	0	0	0.283188	0.41264	3.51617	0	0.917528	1.70626	0	0	0.220304	1.91572	0.100673	0.129463	0	0	10.016	23.152	3.72185	2.70876	8.96113	0.148018	5.38603	2.96794	2.71	0.997951	1.49787	4.95821	11.0542	0.135032	0.964782	1.84626	4.64933	0.833952	5.0441	5.07233	3.04556	5.22552	0	5.05144	0	1.47677	0.671344	3.73787	1.43363	0.221987	2.41193	0	0	0	0.397665	0	8.18571	0	0.341146	0	1.52891	2.97972	3.13573	1.59921	8.52693	1.00201	2.16179	2.23166	1.79608	3.98834	9.22667	8.03126	1.09032	0.439319	1.06853	0.407117	1.09492	0.719519	0	1.88389	0	NA	blue
gene-17570	mrna-3012	107	Ec-01_006470.3	conserved unknown protein;NA;SIGNAL_PEPTIDE_N_REGION: N-terminal region of a signal peptide.; SIGNAL_PEPTIDE: Signal peptide region; IPR004147: UbiB domain; SIGNAL_PEPTIDE_C_REGION: C-terminal region of a signal peptide.; IPR011009: Protein kinase-like domain; SIGNAL_PEPTIDE_H_REGION: Hydrophobic region of a signal peptide.; PTHR10566: ; NON_CYTOPLASMIC_DOMAIN: Region of a membrane-bound protein predicted to be outside the membrane, in the extracellular region; SignalP-TM: ; SignalP-noTM: ; PTHR10566:SF72:	CAN0028918.1 unnamed protein product [Saccharina latissima]		AT5G64940.2	OXIDATIVE STRESS-RELATED ABC1-LIKE PROTEIN 1;A. THALIANA OXIDATIVE STRESS-RELATED ABC1-LIKE PROTEIN 1;ARABIDOPSIS THALIANA ABC2 HOMOLOG 13;ABC2 homolog 13;			2.79936	0	0	0	3.13349	1.9865	2.49728	0.130766	7.17132	0	1.79135	2.02634	0	0	0	3.16843	2.00851	0.960886	0	8.27318	0.532679	12.4287	0	0	11.8771	7.23257	8.09993	14.1012	46.7145	9.25675	0.144373	4.93803	9.23974	1.88447	6.80616	8.26629	1.97912	0	6.47209	34.5598	15.6564	16.1086	14.2615	1.66783	8.24161	6.65741	8.10512	4.99762	12.6582	15.5945	14.6084	0	6.84463	3.17825	6.81461	5.91646	1.26301	13.2412	20.8882	9.4044	0	0	0	6.33902	18.2108	4.95497	7.30762	7.50386	7.17169	0	0.288032	0.299478	7.46795	0	7.03311	2.94786	0.213552	2.12438	1.2761	7.12191	3.92584	0.25027	0	1.25449	9.33739	4.76619	7.34556	14.3556	20.9234	1.82816	1.09203	0.183338	1.83943	5.09697	0.856755	3.47458	0	0.78619	5.75885	NA	blue
gene-17580	mrna-3013	144	Ec-01_006470.3	conserved unknown protein;NA;SIGNAL_PEPTIDE_N_REGION: N-terminal region of a signal peptide.; SIGNAL_PEPTIDE: Signal peptide region; IPR004147: UbiB domain; SIGNAL_PEPTIDE_C_REGION: C-terminal region of a signal peptide.; IPR011009: Protein kinase-like domain; SIGNAL_PEPTIDE_H_REGION: Hydrophobic region of a signal peptide.; PTHR10566: ; NON_CYTOPLASMIC_DOMAIN: Region of a membrane-bound protein predicted to be outside the membrane, in the extracellular region; SignalP-TM: ; SignalP-noTM: ; PTHR10566:SF72:	CAM9857266.1 unnamed protein product [Laminaria digitata]		AT3G07700.4	salt-induced ABC1 kinase 1;Protein kinase superfamily protein;			2.45186	0	0	0	1.82967	1.33839	3.43713	0	8.25517	0	0.672419	3.19463	0.204692	0	0	4.37614	2.13615	0.701337	3.32715	6.88385	0.233277	14.587	0	0	13.8186	7.69218	6.94019	11.3626	35.8849	9.72917	0.126451	6.54299	9.05903	4.0513	4.30535	4.82675	1.01117	0	6.37724	28.5119	17.794	22.2773	10.6591	2.75927	10.4997	6.64459	10.8961	6.15547	20.9419	11.6695	14.4112	1.33263	4.34929	4.55516	10.0721	7.773	1.10622	17.7513	17.7145	6.08819	0	0	0	3.23873	6.87085	3.85767	5.72674	8.03287	4.79371	0	0	0	9.3026	0	3.87202	2.95076	0.187042	0.496177	6.42669	7.72301	5.58755	0.219202	0	0	6.99302	2.30318	4.7268	18.2226	20.9986	5.00381	0.717352	1.76637	2.78278	5.80351	2.70144	4.17038	0	0.344296	3.45871	NA	blue
gene-17590	mrna-3014	299	Ec-01_006470.2	conserved unknown protein;NA;PTHR10566:SF72: ; IPR000719: Protein kinase domain; IPR011009: Protein kinase-like domain; IPR004147: UbiB domain; G3DSA:3.30.200.20: ; PTHR10566:	CAM9857266.1 unnamed protein product [Laminaria digitata]		AT1G65950.2	Protein kinase superfamily protein;		GO:0004672(InterPro)|GO:0005524(InterPro)|GO:0006468(InterPro);	0	11.4043	0.182637	1.68551	2.80041	4.01068	8.30641	2.98929	15.9599	8.99841	11.1584	6.5194	3.26484	6.59634	4.06132	6.8097	9.23153	7.11858	1.17929	15.9355	1.91676	18.8361	0.458294	0.108346	8.02979	19.0268	21.3193	8.29759	34.1214	14.5293	9.22881	7.0217	26.2129	26.5436	21.236	21.065	22.2722	0.502475	25.7717	80.6082	62.807	40.0186	30.8308	31.3799	29.9733	13.3706	19.2305	25.8507	32.9457	28.5858	45.1123	19.0369	13.522	14.6778	21.8167	26.8143	21.387	19.7335	36.2832	20.9446	14.4979	0	0	34.5504	32.7347	28.9003	20.6237	23.7071	16.778	0.10371	0.121934	0.253558	9.90583	1.1569	5.01896	4.10034	0.0904036	1.85859	20.7982	10.9112	13.3994	5.61524	0.237857	2.12427	11.6866	11.6887	7.74232	26.5989	44.0113	27.0873	2.19589	7.91653	1.69896	12.8743	6.3834	12.094	1.4237	1.08167	4.52755	NA	blue
gene-17590	mrna-3015	292	Ec-01_006470.2	conserved unknown protein;NA;PTHR10566:SF72: ; IPR000719: Protein kinase domain; IPR011009: Protein kinase-like domain; IPR004147: UbiB domain; G3DSA:3.30.200.20: ; PTHR10566:	CAM9857266.1 unnamed protein product [Laminaria digitata]		AT1G79600.1	ABC1-like kinase 3;Protein kinase superfamily protein;			0.452314	13.3692	3.76428	7.63096	4.07452	3.90458	11.784	10.7304	17.1113	29.9241	17.0653	9.68199	16.4099	25.7554	14.138	9.49355	13.1137	9.41528	14.8887	29.3037	25.0646	17.7123	11.9946	28.02	24.4898	27.7965	32.0444	14.735	41.7615	23.7864	31.3122	15.9926	42.9163	70.2179	40.3493	41.652	30.9731	25.8087	41.8485	113.251	95.8713	62.0853	64.5084	58.4009	61.4812	30.2658	39.7059	39.9714	67.4944	57.0554	63.8902	54.8927	21.1337	20.258	42.2052	43.4162	51.5392	24.7289	43.2217	33.765	14.1998	0.303188	6.83311	67.6001	58.2027	59.0165	24.5294	26.241	20.8973	2.95184	9.03532	0.622145	31.3731	16.0711	21.123	5.74487	6.92076	5.53126	33.4025	28.5337	22.7848	12.3221	10.2717	15.8451	18.0765	15.1935	13.111	62.066	73.4411	48.3754	6.01183	12.4164	4.41183	21.5301	22.4616	18.6336	7.9181	12.5761	8.2036	NA	blue
gene-17600	mrna-3016	152	Ec-05_005030.1	Secreted EGF-like domain protein;GO:0005515;NA	CAM9594750.1 unnamed protein product, partial [Laminaria digitata]		AT1G71750.1	Hypoxanthine-guanine phosphoribosyltransferase;		GO:0000287(PANTHER)|GO:0004422(PANTHER)|GO:0005829(PANTHER)|GO:0006178(PANTHER)|GO:0032263(PANTHER)|GO:0032264(PANTHER)|GO:0046100(PANTHER);	28.6889	32.1675	0.821413	40.7559	28.7987	23.5981	17.8111	22.0199	1.30036	13.4901	40.7922	9.8594	5.68558	34.8982	26.0985	17.7882	13.87	21.9198	26.7336	26.1652	23.1011	62.5768	37.5593	25.0682	42.7518	86.9211	120.171	52.5022	68.4884	125.329	82.4023	64.446	131.05	91.6549	225.334	198.944	46.5434	18.9998	13.1354	144.617	126.096	139.853	142.604	136.662	129.653	63.5076	139.922	96.7705	98.8319	155.597	74.8199	28.8255	91.2226	83.7085	172.965	99.1359	93.9361	184.82	137.758	129.836	23.285	3.63631	27.7386	157.57	130.629	183.847	134.657	153.099	136.385	64.5756	16.2691	2.15405	71.5843	116.649	11.9028	23.549	20.4199	12.7332	49.2672	45.486	85.0232	1.85306	11.6485	5.5731	55.5093	77.8812	113.724	92.2521	140.352	137.392	15.9402	36.9621	48.7826	126.912	58.1074	148.859	20.8016	14.1786	14.863	NA	blue
gene-17600	mrna-3017	370	Ec-01_006480.1	Phosphoribosyltransferase-like;GO:0004422;GO:0005737;GO:0006166;GO:0016740;IPR000836: Phosphoribosyltransferase domain; PTHR22573: ; IPR005904: Hypoxanthine phosphoribosyl transferase; IPR029057: Phosphoribosyltransferase-like	CAN0028852.1 unnamed protein product [Saccharina latissima]		AT1G71750.1	Hypoxanthine-guanine phosphoribosyltransferase;		GO:0000287(PANTHER)|GO:0004422(PANTHER)|GO:0005829(PANTHER)|GO:0006178(PANTHER)|GO:0032263(PANTHER)|GO:0032264(PANTHER)|GO:0046100(PANTHER);	0	5.94293	0	2.3302	3.97278	3.45238	4.15219	6.08781	0	0.0774079	10.3808	0	0.080001	6.3196	4.61824	4.54702	3.19221	6.08518	3.64104	3.75248	2.64402	3.48874	0	0.0876113	6.61446	17.6846	37.6732	5.59941	0.262151	25.35	21.5972	16.9905	30.4963	4.04645	49.1862	30.4054	11.5173	0.135438	0	30.2249	14.8661	14.2936	23.2382	24.6768	16.1581	5.0879	28.326	12.7773	17.3325	29.8529	10.6331	0.810192	28.0246	19.8307	43.2047	17.93	11.1176	38.0194	24.7995	23.7948	1.25435	0	15.549	26.2204	25.3193	28.3639	29.7111	35.0581	34.1762	16.1855	0	0	5.79454	21.0848	3.71452	4.42085	1.16964	2.23012	3.93148	7.54607	19.4863	0.171344	3.9429	0.429433	9.4501	19.1848	34.7928	15.17	24.9941	26.6752	0.186911	9.85331	5.43804	33.209	6.10028	41.6293	1.69945	1.74932	1.68973	NA	blue
gene-17600	mrna-3018	373	Ec-01_006480.1	Phosphoribosyltransferase-like;GO:0004422;GO:0005737;GO:0006166;GO:0016740;IPR000836: Phosphoribosyltransferase domain; PTHR22573: ; IPR005904: Hypoxanthine phosphoribosyl transferase; IPR029057: Phosphoribosyltransferase-like	CAN0028852.1 unnamed protein product [Saccharina latissima]		AT1G71750.1	Hypoxanthine-guanine phosphoribosyltransferase;		GO:0000287(PANTHER)|GO:0004422(PANTHER)|GO:0005829(PANTHER)|GO:0006178(PANTHER)|GO:0032263(PANTHER)|GO:0032264(PANTHER)|GO:0046100(PANTHER);	0	5.89525	0	2.35512	3.9409	3.42468	4.11889	6.03897	0	0.076787	10.2975	0	0.0793593	6.2689	4.5812	4.51056	3.1666	6.03638	3.61182	3.72238	2.6228	3.46075	0	0.0869087	6.5614	17.5427	37.6103	5.55449	0.260048	25.5819	21.424	16.8541	30.2517	4.01399	48.7916	30.0514	11.4249	0.134351	0	29.9824	15.3798	14.1789	23.0518	24.6046	16.0285	5.04708	28.0988	12.7809	17.2731	30.2817	10.5478	0.803693	27.7998	19.6718	43.0028	17.7861	11.0284	37.9438	24.6569	23.5345	1.24429	0	15.4243	26.0101	25.1161	28.3232	29.5164	35.0128	33.9021	16.0556	0	0.101694	5.74806	20.9156	3.88943	4.38539	1.16026	2.21223	3.89994	7.48553	19.33	0.16997	3.91127	0.425989	9.4662	19.0309	34.5645	15.0483	24.7936	26.4612	0.185412	9.77426	5.39443	32.9427	6.05135	41.4702	1.68583	1.73529	1.50856	NA	blue
gene-17610	mrna-3019	54	Ec-26_006200.1	Exportin-5;GO:0005488;IPR011989: Armadillo-like helical; IPR016024: Armadillo-type fold; PTHR11223: ; IPR013598: Exportin-1/Importin-beta-like	CAN0028852.1 unnamed protein product [Saccharina latissima]	XP_018015432.1 hypoxanthine-guanine phosphoribosyltransferase [Hyalella azteca]					0	9.64828	0	0.579593	5.01275	4.13743	2.75987	6.82833	0.13209	0	13.693	0.130631	0.150662	0	8.31076	7.30621	4.80938	9.29182	10.2855	3.06674	0	0	0	0	7.31401	20.5377	44.4986	6.09069	1.23424	23.4112	33.5062	25.5488	44.8077	6.07429	62.2406	24.7643	24.348	0	0.130386	27.4543	12.6165	12.4344	24.6398	33.4506	15.4563	1.89639	38.2771	10.7729	27.6546	26.0605	7.43494	0.435941	39.0207	17.4159	53.8164	18.6222	10.1197	53.3951	32.1689	28.0731	0.0908555	0.104539	13.9921	33.0332	44.612	42.236	33.6382	48.9126	31.5119	37.9042	0	0.38613	6.74012	21.277	13.3431	1.99089	0.275341	1.46082	2.05665	8.96393	33.0596	0.80671	6.1577	1.13222	12.0391	21.4024	36.6274	13.4125	30.0687	30.4952	0.352	14.3012	2.37164	47.7545	5.08139	60.2299	0.103242	1.01367	2.22754	NA	blue
gene-17610	mrna-3020	77	Ec-01_006480.1	Phosphoribosyltransferase-like;GO:0004422;GO:0005737;GO:0006166;GO:0016740;IPR000836: Phosphoribosyltransferase domain; PTHR22573: ; IPR005904: Hypoxanthine phosphoribosyl transferase; IPR029057: Phosphoribosyltransferase-like	CAN0028852.1 unnamed protein product [Saccharina latissima]						0	5.84834	0	0.418241	4.53508	2.23922	1.35536	2.76786	0.333611	0	10.2084	0	0.380518	0	2.44069	4.76203	2.8031	8.08336	7.4221	3.36761	0	0	0	0	2.88634	11.2153	20.6426	2.52555	0.623449	13.2169	27.7381	16.2864	29.8639	2.51043	37.3498	22.9599	14.2323	0	0	23.9602	6.06948	5.1766	19.8149	21.1211	11.5892	0.504169	27.6213	4.06857	12.5951	15.0374	3.00447	0.550516	27.5334	12.2315	31.4375	9.63321	4.40666	30.5793	21.324	20.9712	0	0.26403	17.4874	21.9326	31.9318	25.5478	23.1703	25.3406	22.1248	22.7364	0	0	1.89146	14.3757	8.50672	1.37134	0.347706	0.691784	2.07774	3.86531	17.1787	0	4.57417	0.408512	6.83042	13.3798	23.432	9.82384	14.5497	15.6272	0	8.65685	4.35631	25.4499	1.39497	35.8297	0.260752	0.320019	1.87531	NA	blue
gene-17620	mrna-3021	351	Ec-01_006500.1	Plastid lipid-associated protein/fibrillin conserved domain;n/a;n/a;n/a;IPR006843: Plastid lipid-associated protein/fibrillin conserved domain; SIGNAL_PEPTIDE_N_REGION: N-terminal region of a signal peptide.; SIGNAL_PEPTIDE: Signal peptide region; SIGNAL_PEPTIDE_C_REGION: C-terminal region of a signal peptide.; SIGNAL_PEPTIDE_H_REGION: Hydrophobic region of a signal peptide.; SignalP-noTM: ; Coil: ; PTHR31906: ; NON_CYTOPLASMIC_DOMAIN: Region of a membrane-bound protein predicted to be outside the membrane, in the extracellular region; SignalP-TM:	CAN0019423.1 unnamed protein product [Ectocarpus fasciculatus]						16.2999	17.0802	1.67472	12.9627	11.7356	10.677	21.9961	10.482	17.3389	39.72	13.1872	19.1533	16.7831	17.2582	19.086	16.2965	23.5293	11.0656	26.7883	18.0245	14.371	113.088	78.0944	39.7895	8.49844	9.19138	14.2174	29.0386	50.2393	31.2894	11.1245	20.6184	27.4623	99.9515	88.2876	90.539	14.5968	1.26706	2.47309	31.8508	44.3877	37.6418	56.3201	39.7085	32.7195	31.8228	37.5722	32.1916	32.8489	37.3788	32.4424	25.1998	1.71921	11.328	48.3319	50.1212	53.8254	55.0191	51.8684	36.7839	19.558	3.1159	0.086858	57.9801	54.5953	63.7937	48.7959	39.5124	40.2935	8.03583	6.03767	13.5434	39.7474	21.584	25.0781	18.8538	11.2325	13.3867	22.6007	28.5017	29.3358	17.8271	14.504	14.9986	19.0422	23.8924	21.7056	58.5527	45.6869	53.5792	6.83549	10.7108	16.3903	22.8192	19.2229	34.4185	7.05584	13.0847	10.6664	NA	blue
gene-17620	mrna-3022	217	Ec-01_006500.1	Plastid lipid-associated protein/fibrillin conserved domain;n/a;n/a;n/a;IPR006843: Plastid lipid-associated protein/fibrillin conserved domain; SIGNAL_PEPTIDE_N_REGION: N-terminal region of a signal peptide.; SIGNAL_PEPTIDE: Signal peptide region; SIGNAL_PEPTIDE_C_REGION: C-terminal region of a signal peptide.; SIGNAL_PEPTIDE_H_REGION: Hydrophobic region of a signal peptide.; SignalP-noTM: ; Coil: ; PTHR31906: ; NON_CYTOPLASMIC_DOMAIN: Region of a membrane-bound protein predicted to be outside the membrane, in the extracellular region; SignalP-TM:	CAN0039549.1 unnamed protein product [Laminaria digitata]						0.181202	1.91815	0	5.2376	7.57233	4.09496	13.1628	4.11371	5.37144	20.5507	11.4049	9.67993	9.5304	10.3602	5.93829	9.44214	14.3755	4.66485	19.7695	4.81969	2.17226	84.425	6.09658	8.0514	6.29962	0.601925	7.79622	2.62877	0.669207	3.65044	0.336429	11.2857	7.47163	4.49113	16.0805	17.8464	9.99243	0	0.117826	4.80604	5.53771	10.8661	19.3861	11.1197	3.49186	6.31367	7.46702	5.64094	1.09249	9.43767	0.089583	6.00769	0.0781857	0	7.52642	4.15637	7.67325	5.27382	1.44867	3.21576	0	0	0.130354	10.0017	27.2571	7.53727	0.597501	5.82869	10.3351	0	0.167798	5.58294	11.4082	0	7.25803	7.27822	0.248817	4.70287	4.08878	3.16115	14.2942	9.18539	4.90988	0.730825	5.83386	9.28736	11.4406	15.8779	7.36441	8.52024	0.159045	3.73824	8.28048	10.6896	3.79331	10.4957	2.51901	1.03052	4.50518	NA	blue
gene-17620	mrna-3023	240	Ec-01_006500.1	Plastid lipid-associated protein/fibrillin conserved domain;n/a;n/a;n/a;IPR006843: Plastid lipid-associated protein/fibrillin conserved domain; SIGNAL_PEPTIDE_N_REGION: N-terminal region of a signal peptide.; SIGNAL_PEPTIDE: Signal peptide region; SIGNAL_PEPTIDE_C_REGION: C-terminal region of a signal peptide.; SIGNAL_PEPTIDE_H_REGION: Hydrophobic region of a signal peptide.; SignalP-noTM: ; Coil: ; PTHR31906: ; NON_CYTOPLASMIC_DOMAIN: Region of a membrane-bound protein predicted to be outside the membrane, in the extracellular region; SignalP-TM:	CAN0039549.1 unnamed protein product [Laminaria digitata]						0.163909	1.89282	0	4.73775	6.84966	3.70416	11.9066	3.72111	4.85882	18.5895	10.3165	8.75612	8.74401	9.37149	5.37155	8.54102	13.0035	4.21966	17.8829	4.35972	1.96495	76.3679	5.51475	8.22711	5.69842	0.544479	7.05219	2.4522	0.60534	3.30206	0.304321	10.2086	6.97658	4.06252	14.5459	16.1432	9.03879	0	0.106582	4.34738	5.00922	10.2759	17.536	10.0585	3.45473	5.71113	6.7544	5.10259	0.988224	8.53698	0.0810336	5.43434	0.070724	0	6.80814	3.7597	6.94094	4.77051	1.31043	2.90886	0	0	0.117913	9.04714	24.6559	6.81794	0.540478	5.27242	9.34873	0	0.151784	5.05012	10.3195	0	7.30661	6.65759	0.225071	4.25405	3.69856	2.85946	13.4472	8.30878	4.4413	0.661078	5.2771	8.40102	10.3487	14.3626	6.77644	7.7071	0.143868	3.38148	7.49023	9.66944	3.43128	9.49408	2.27861	0.932173	4.07523	NA	blue
gene-17630	mrna-3024	357	Ec-01_006510.1	Zinc finger, RING/FYVE/PHD-type;n/a;n/a;n/a;IPR013083: Zinc finger, RING/FYVE/PHD-type; SSF57850:	CAN0028691.1 unnamed protein product [Saccharina latissima]		AT4G21070.1	ARABIDOPSIS THALIANA BREAST CANCER SUSCEPTIBILITY1;breast cancer susceptibility1;		GO:0046872(InterPro);	1.3601	78.9307	1.14832	46.7854	60.0151	36.1113	71.2172	88.8534	28.0083	18.0564	105.601	16.373	76.8224	44.9195	52.0964	92.8595	100.702	73.043	22.4367	20.369	31.4453	180.67	179.407	18.1009	147.045	118.353	193.867	66.4597	39.3472	74.8631	97.5783	117.111	107.182	38.433	94.1013	57.933	150.006	15.5707	18.3033	59.8126	77.0015	45.9788	64.0974	37.4515	71.543	66.582	63.3579	80.2576	39.4857	113.498	83.2326	57.2429	170.546	156.72	123.054	55.3155	57.5267	145.96	79.0788	68.4478	90.8593	96.7132	66.2356	54.735	42.3459	43.5431	91.1591	156.48	114.317	73.3346	2.73803	30.7459	95.6003	125.495	57.3057	58.4733	27.6894	51.8859	53.0105	38.8151	75.1044	25.4085	33.1681	27.0939	72.424	110.237	120.786	44.1829	70.2359	63.9093	24.6545	57.7566	71.341	96.3543	53.1986	156.461	58.9455	62.7774	28.185	NA	brown
gene-17630	mrna-3025	277	Ec-01_006510.1	Zinc finger, RING/FYVE/PHD-type;n/a;n/a;n/a;IPR013083: Zinc finger, RING/FYVE/PHD-type; SSF57850:	CAN0028691.1 unnamed protein product [Saccharina latissima]		AT2G42030.1	SNC1- ENHANCING 2;RING/U-box superfamily protein;		GO:0046872(InterPro);GO:0005515(InterPro);	0	32.1343	0.394181	20.1252	44.9063	21.1517	58.4002	75.031	15.9125	8.26427	102.294	1.75883	49.8588	12.1477	30.8159	84.1749	85.8575	59.992	11.5692	12.5667	12.7757	159.207	121.332	20.461	113.458	101.797	192.497	25.5743	10.7579	46.0614	69.7141	107.761	91.7917	23.0092	87.1751	48.4999	148.352	9.03735	5.63616	31.7798	59.6883	33.1154	34.3131	16.339	45.9507	44.6298	44.2602	56.0782	26.2363	81.2009	63.0832	15.2144	153.156	135.69	114.408	37.8398	26.1293	139.931	64.4497	48.5664	51.4422	82.4514	54.6875	35.5952	32.3815	16.474	69.6959	158.133	98.1159	78.2304	0.394749	6.70379	38.5133	120.332	25.7038	37.643	19.0238	18.5687	31.6259	19.6761	61.6502	11.4332	14.7591	20.6313	58.5444	96.7048	111.423	34.1214	61.135	52.9288	5.7371	37.271	37.203	83.2817	27.6325	153.792	20.1192	18.4966	13.9059	NA	brown
gene-17640	mrna-3026	210	Ec-28_000290.2	Hypothetical protein;n/a;n/a;n/a;NA	CAN0083611.1 unnamed protein product [Ectocarpus siliculosus]						7.38714	0.400501	0	0.214812	0.970522	0.306688	0.954684	3.32435	1.16515	11.5731	1.07003	1.28785	0.703573	6.40196	3.76068	2.60887	1.67964	0.37499	0.847123	0.899408	1.15819	1.41353	3.37986	1.54101	1.12666	0.518427	2.35605	0.566027	1.08871	1.61966	1.64198	0.762364	0.738085	3.49563	2.99342	1.73497	3.69629	5.6909	3.38272	12.0824	3.055	1.98519	8.58695	3.47135	2.44358	3.67703	1.13492	2.29862	6.90021	6.68511	4.83513	0.791698	0.493826	6.28219	5.1764	2.44474	1.93134	3.20895	4.60268	1.84645	0.424285	0.542432	5.91294	3.00395	2.90523	5.70902	1.50096	2.51007	1.89391	0.28682	0.0963479	0.400707	0.943712	0.773509	7.19225	0.610426	0.500038	0.189496	1.06715	1.02099	1.39529	1.17203	0.469865	1.67852	1.99173	4.23317	3.40988	2.85338	6.19702	6.49748	0.913223	2.63707	2.0137	3.01209	1.3183	1.11922	0.428558	0.723205	0.715504	NA	blue
gene-17640	mrna-3027	210	Ec-28_000290.2	Hypothetical protein;n/a;n/a;n/a;NA	CAN0083611.1 unnamed protein product [Ectocarpus siliculosus]						0.187214	0	0	0.309221	0.628678	0.183948	1.00207	2.99087	0.616626	4.21928	1.00119	0.975713	0.703327	4.58739	3.33832	1.54032	0.777163	0.385569	0.457286	0.746939	0.801544	1.79538	4.34402	0.462139	0.320096	0.207297	0.741895	0.169749	0.115235	1.80006	1.30346	0.762096	0.747048	0.928024	1.21381	1.26825	1.38976	1.30977	0.730411	4.02607	0.897478	0.76545	5.15037	2.45388	0.563704	2.05013	0.56726	1.50402	3.52729	2.73386	1.75855	0.407016	0.484678	4.8694	2.73445	1.15212	1.1946	1.54518	2.79391	1.5997	0.0848272	0.390414	5.25245	0.47693	1.01179	2.48532	1.23465	1.75643	1.36315	0.368639	0	0	0.299662	0.759179	6.16838	0.168982	0.257072	0.0852436	0	0.408252	1.03379	0.150637	0	0.151014	1.54758	3.66013	2.07529	0.751357	3.01725	3.43863	0.328645	1.21385	1.00649	1.12488	0.721948	0.464741	0.0963916	0.709805	0	NA	blue
gene-17650	mrna-3028	214	Ec-02_003380.1	EF-hand domain pair;GO:0005509;IPR011992: EF-hand domain pair; IPR002048: EF-hand domain	CAN0082971.1 unnamed protein product [Laminaria digitata]		AT4G21940.2	calcium-dependent protein kinase 15;		GO:0005509(InterPro);	0.708076	25.0882	0.089285	4.51864	3.36251	4.87008	4.7498	20.1072	2.67143	10.6231	14.0876	20.7161	16.5895	5.57315	19.2649	2.87506	3.68163	4.04345	15.0942	8.8176	13.7248	0.257215	0.0746813	22.9875	15.0416	34.569	28.3149	40.739	47.1102	39.9942	39.1706	14.9884	35.2756	39.2832	34.5616	28.3781	5.66591	3.60276	13.2267	27.5476	19.0551	26.582	18.8893	26.5007	26.2046	37.3599	31.207	35.4238	12.5161	16.7946	38.252	38.7302	10.1934	16.5334	23.1819	29.1341	39.9544	25.4458	24.4963	44.9333	10.325	0.0335595	0.138921	24.4884	22.7287	25.4652	28.6016	31.9216	18.6697	1.92661	10.6104	14.9987	76.4857	16.445	53.688	10.6907	6.27571	9.29118	22.5138	19.5117	23.8661	10.9804	10.4652	17.4464	13.6108	13.9113	13.5885	19.2896	18.1325	12.4853	6.66697	8.99232	14.7771	13.5018	20.0004	8.41581	9.57828	22.2498	6.53793	NA	blue
gene-17650	mrna-3029	102	Ec-01_006530.1	EF-hand domain pair;GO:0005509;PTHR10891: ; IPR011992: EF-hand domain pair; SSF47473: ; IPR002048: EF-hand domain	CAN0082971.1 unnamed protein product [Laminaria digitata]		AT3G22930.1	calmodulin-like 11;		GO:0005509(InterPro);	0.767031	22.5133	0	7.60142	3.43432	6.02921	5.71845	21.7667	2.52637	10.3163	16.7235	16.7399	22.1883	2.29717	26.2458	3.15543	6.72199	6.12138	16.2374	5.6105	3.61239	0.612987	0	37.8685	20.3276	29.0891	20.8431	30.0793	32.1046	21.9494	19.9375	9.21101	22.7854	36.5433	22.2234	16.7875	11.5913	1.70744	8.22953	32.1655	22.7518	16.7259	23.915	16.4515	22.6335	33.98	26.7274	21.5673	8.67095	11.9476	34.5077	16.2589	11.7491	14.2502	11.5534	23.1725	27.5866	17.9925	8.38074	28.9893	0.868861	0	0.275893	18.2376	25.5632	16.9709	10.5911	16.2772	15.3585	0	7.10292	1.10778	54.6345	16.0705	38.6519	16.4429	7.63604	13.4462	16.1277	15.4719	12.4041	19.7495	19.3981	32.7921	15.6845	16.4144	13.863	40.5319	19.3492	14.3701	10.4353	10.6247	20.2061	14.0357	12.0428	9.99643	10.2681	33.2013	4.05755	NA	blue
gene-17660	mrna-3030	35	Ec-12_006750.1	PHD-type Zinc finger domain protein;NA;NA							0	0	0	0	0	0	0	0	0	0	1.2781	0.289151	3.00138	0.241683	0	0.173894	0	0	3.25239	0	0	0	0	0	0	2.4573	1.75888	0.603656	1.09279	0.203217	0	0	0	0	0.35971	0	0	0	0.288608	0	0.265966	0.604906	0	0	0	5.74413	0.806912	0.891428	0	4.75302	2.41371	0.241237	0	0.206149	0.202587	0.744935	1.28734	4.4345	0	5.83468	0	0	0	0	0.399789	0.39281	0	1.58633	0	0.174792	0	0	0.236811	0	12.9034	1.20186	0.304731	0	1.82095	0	0.350128	1.07138	0	0.716043	1.15862	0	1.49741	0.296884	0	0.326091	0.389573	0	0.715853	0	0	3.8563	0	0.280467	0.939163	NA	blue
gene-17670	mrna-3031	487	Ec-05_004540.1	Sel1-like;n/a;n/a;n/a;SignalP-noTM: ; PTHR11102: ; SSF81901: ; Coil: ; IPR011990: Tetratricopeptide-like helical domain; NON_CYTOPLASMIC_DOMAIN: Region of a membrane-bound protein predicted to be outside the membrane, in the extracellular region; SignalP-TM: ; IPR006597: Sel1-like; SIGNAL_PEPTIDE: Signal peptide region; SIGNAL_PEPTIDE_N_REGION: N-terminal region of a signal peptide.; SIGNAL_PEPTIDE_C_REGION: C-terminal region of a signal peptide.; SIGNAL_PEPTIDE_H_REGION: Hydrophobic region of a signal peptide.	CAM9552627.1 unnamed protein product [Laminaria digitata]		AT1G70590.1	F-box family protein;		GO:0005515(InterPro);	12.4626	4.65808	0.848877	11.9923	15.3826	13.0926	8.10433	16.8411	11.6181	21.3163	10.78	9.06142	11.2869	7.99801	2.94947	14.2123	17.014	9.91157	16.806	9.54507	16.865	5.5579	0.580936	16.6181	5.6125	13.4607	12.5358	26.6609	42.8072	35.4593	26.2377	10.0785	13.4933	70.9708	41.0773	45.9242	7.84725	3.46778	3.29217	43.7512	65.6786	50.2728	67.7546	48.2631	64.3623	37.3867	36.9865	46.6525	63.7755	41.4083	24.3151	15.2105	10.3707	13.1273	39.616	49.8644	61.095	32.6998	38.0457	55.2564	26.0916	22.8278	2.48149	30.5204	22.0504	28.362	16.947	12.2044	11.9506	0.109553	35.1375	12.3744	44.2601	36.2865	11.5739	14.6136	8.13633	10.5638	22.7689	22.9912	19.3991	20.0555	30.8543	17.2783	17.3315	24.4003	20.8083	47.4493	33.8008	46.4762	20.7543	12.7898	17.5579	22.8232	28.2594	14.2947	12.8621	8.92989	8.15253	NA	blue
gene-17670	mrna-3032	136	Ec-01_006540.1	Sel1-like;n/a;n/a;n/a;IPR011990: Tetratricopeptide-like helical domain; IPR006597: Sel1-like; Coil: ; PTHR11102: ; SSF81901:	CAM9552627.1 unnamed protein product [Laminaria digitata]						0	0	0	0.595307	2.47443	1.69984	0.661427	4.72759	0	0	2.25366	0	0	0.314011	0.13896	3.72794	2.92586	1.7815	3.05191	2.30079	0.246899	0	0	0	0.164331	3.99085	5.22343	2.74509	8.51895	10.0333	7.09325	0.58687	6.51986	16.0398	15.0723	4.65784	0	0.183385	0	6.61412	12.4402	6.09101	17.6274	7.90223	14.2383	7.89374	6.63985	12.5955	20.8609	10.2457	5.84447	3.13432	1.74177	2.81234	7.89649	12.2597	12.21	7.51515	14.4459	12.1293	9.27588	16.3853	0	6.85571	3.63604	1.78628	2.73345	2.83398	3.84897	0	8.01024	5.27476	3.69218	3.11799	9.31392	3.90384	0	2.23188	2.07017	6.60207	6.5962	0.232003	1.82299	0.697751	3.51251	6.39891	4.44695	5.2074	1.61635	12.2868	1.01232	3.90897	2.63525	5.03993	3.9711	3.69814	0.890744	0.364402	1.67781	NA	blue
gene-17670	mrna-3033	184	Ec-05_004540.1	Sel1-like;n/a;n/a;n/a;SignalP-noTM: ; PTHR11102: ; SSF81901: ; Coil: ; IPR011990: Tetratricopeptide-like helical domain; NON_CYTOPLASMIC_DOMAIN: Region of a membrane-bound protein predicted to be outside the membrane, in the extracellular region; SignalP-TM: ; IPR006597: Sel1-like; SIGNAL_PEPTIDE: Signal peptide region; SIGNAL_PEPTIDE_N_REGION: N-terminal region of a signal peptide.; SIGNAL_PEPTIDE_C_REGION: C-terminal region of a signal peptide.; SIGNAL_PEPTIDE_H_REGION: Hydrophobic region of a signal peptide.	CAM9552627.1 unnamed protein product [Laminaria digitata]		AT1G73570.1	HCP-like superfamily protein;		GO:0005515(InterPro);	0	0	0	9.69867	10.9148	10.2802	6.2043	16.7867	7.73616	11.3321	10.9798	3.61673	0.160435	8.83647	0	18.1537	20.6823	7.36593	3.99857	4.96949	5.30232	0	0	27.4087	6.81487	9.93012	11.8463	22.8454	28.3888	45.069	24.9758	8.51818	10.1298	69.0344	35.5616	46.6216	6.00066	0.814824	0.138844	43.4699	65.767	42.1963	60.1779	38.5463	64.2927	39.4315	27.3027	42.2417	59.2186	36.2736	18.1568	23.3269	11.5166	18.6448	34.7937	49.3361	53.6326	26.7133	36.1902	60.4898	27.7669	23.9339	0	26.2913	24.6183	19.4643	15.8419	10.7796	8.93963	0.0840894	41.1279	13.98	56.2793	37.3769	6.62145	15.7075	0.146601	6.41677	19.7105	15.3658	14.8227	13.7445	25.457	5.16712	15.7927	25.2728	22.6404	44.7044	29.9243	45.1803	11.4324	7.55155	14.8085	25.5427	20.8206	12.4563	12.643	7.28606	6.7772	NA	blue
gene-17670	mrna-3034	100	Ec-04_001250.1	Sel1-like;n/a;n/a;n/a;SSF81901: ; PTHR11102: ; IPR011990: Tetratricopeptide-like helical domain; IPR006597: Sel1-like	CAM9552627.1 unnamed protein product [Laminaria digitata]					GO:0005515(InterPro);	10.1689	3.38741	0	10.6589	20.4303	10.9522	11.2148	22.8554	16.489	39.8076	10.2971	20.8933	17.6319	11.9262	3.01584	16.7024	17.6789	15.7072	21.9724	10.4029	31.4808	34.0693	0.453757	31.5384	5.12682	15.1573	14.6133	25.3556	45.018	28.6516	21.7847	12.7368	10.7512	79.9193	43.1081	67.4607	14.5168	3.73125	4.06908	59.1566	86.0124	63.9644	89.903	79.2264	77.7241	47.5017	44.7955	65.0014	65.1408	52.1635	30.5505	8.50301	8.10035	11.2626	37.6673	62.5794	82.8104	30.7513	47.528	61.9545	33.8477	14.6811	7.03393	33.544	29.9446	35.6523	17.4103	14.8523	13.0522	0.154025	34.0448	11.6738	46.9519	39.6501	12.8864	9.88458	12.6207	16.0275	32.8942	27.7187	24.0652	22.0287	49.4552	34.7034	21.4403	24.1792	24.882	53.107	39.7386	58.3314	28.8362	8.29921	13.4571	22.6454	35.5511	12.298	14.2975	12.3572	7.86201	NA	blue
gene-17680	mrna-3035	116	Ec-01_006550.3	Hypothetical leucine rich repeat protein;NA;IPR006553: Leucine-rich repeat, cysteine-containing subtype; SSF52047: ; PTHR24006: ; IPR032675: Leucine-rich repeat domain, L domain-like	CAM9552557.1 unnamed protein product [Laminaria digitata]						0	0	0	4.04299	1.25974	0	0	0	0	10.0637	2.08335	0	5.58092	1.10307	0	0.264557	2.02446	1.04301	2.19914	0	4.33656	0	0	0	0.384845	0	0.764542	4.28578	0	1.70041	4.07453	0.274875	6.28712	0	0.54725	0.351875	0	0	0	13.0693	10.7228	5.06157	0	2.61499	2.64314	2.18474	2.65982	0.678095	2.54446	5.75201	0.333831	0	0	1.56814	1.38695	0.188886	0.979258	8.06647	1.0797	3.99451	0	0	0	3.72711	0	0.298804	1.8091	1.81005	2.45831	5.71736	0	0	0.540417	0	3.0537	0.304744	0	0.15373	0	0	2.39702	0.543322	0	4.08512	1.17512	3.03277	1.95267	5.42004	0.236582	0	0	4.17917	0.726051	1.8442	1.11598	3.63186	0.695338	0.213346	0.178601	NA	blue
gene-17680	mrna-3036	368	Ec-18_002240.1	Hypothetical leucine rich repeat calmodulin binding protein;NA;IPR032675: Leucine-rich repeat domain, L domain-like; PTHR24006: ; IPR000048: IQ motif, EF-hand binding site; Coil: ; SSF52047: ; IPR006553: Leucine-rich repeat, cysteine-containing subtype; IPR001202: WW domain; IPR001611: Leucine-rich repeat	CAM9552557.1 unnamed protein product [Laminaria digitata]		AT1G77000.2	ARABIDOPSIS HOMOLOG OF HOMOLOG OF HUMAN SKP2 2;RNI-like superfamily protein;		GO:0005737(PANTHER);	5.08214	6.59506	0	11.1127	8.34635	7.6983	1.8547	1.60244	1.29347	11.3642	8.04586	6.77222	20.6258	2.62059	7.31067	1.85538	5.09666	4.44044	8.83996	4.09627	16.1543	0.492302	0.0893361	0.0950404	0.987431	1.83315	3.90152	20.0903	5.73501	11.3877	5.808	3.83982	9.67886	11.8328	7.30147	6.23961	0	0.391793	0.776091	15.1243	15.4577	11.2291	6.54342	9.19834	8.97278	5.23186	11.1992	5.66418	23.5899	14.4305	2.58865	0.0837041	1.76093	2.11011	8.10135	7.90506	6.85652	18.7318	4.74024	10.9323	0.13956	3.83384	0.0830908	8.99084	3.91878	7.32595	7.01422	4.5582	5.51323	6.48947	1.64004	0.0741399	5.07391	21.8839	9.05394	6.65493	3.46283	4.69821	10.0698	7.17843	5.07207	2.54027	3.26879	11.0561	8.19109	10.416	4.17511	14.5763	9.09178	4.61071	8.88766	11.8008	14.9653	9.0641	7.65686	5.6708	7.01742	3.77099	3.7475	NA	blue
gene-17690	mrna-3037	176	Ec-15_004330.1	Hypothetical leucine rich repeat calmodulin binding protein;GO:0005515;PTHR23125: ; IPR000048: IQ motif, EF-hand binding site; IPR006553: Leucine-rich repeat, cysteine-containing subtype; Coil: ; SSF52047: ; G3DSA:3.80.10.10: ; PF13516: Leucine Rich repeat; IPR001202: WW domain	CAM9552557.1 unnamed protein product [Laminaria digitata]	CBJ48464.1 Hypothetical leucine rich repeat protein [Ectocarpus siliculosus]	AT1G77000.2	ARABIDOPSIS HOMOLOG OF HOMOLOG OF HUMAN SKP2 2;RNI-like superfamily protein;		GO:0005737(PANTHER);	0	0	0	0.0921548	0	0.438566	0	0	0	0	2.2034	0	0	0	2.58134	0.349753	3.19109	0.229816	0	0	0	0	0	0	0	0	0.631719	4.553	0	1.32837	0.10359	0.272546	4.1559	8.72738	0.633047	0	0	0	0	3.03965	7.48913	2.43329	0	0.664827	0.671986	0.111088	1.75818	1.23264	3.36386	0.217267	0.220668	0	0	0.829251	4.07465	0.124857	0.647306	8.53132	0.594748	3.66727	0	0	0	0.379028	0.201024	0.592544	0	3.19059	0	4.74606	0	0.21488	2.73871	0.452505	2.16273	0.705044	0.306453	0	0.228905	0	0.352106	0.179573	0	0	2.03904	4.71698	0.107562	4.62771	7.97559	3.77123	0.195887	2.10476	0.719898	1.70667	3.68841	0	0	0.141026	0	NA	blue
gene-17700	mrna-3038	77	Ec-04_003600.2	WD40 repeat;GO:0005515;IPR001202: WW domain; IPR001680: WD40 repeat; IPR001452: SH3 domain; IPR017986: WD40-repeat-containing domain; PTHR13720: ; IPR000048: IQ motif, EF-hand binding site; G3DSA:2.30.30.40: ; IPR011047: Quinoprotein alcohol dehydrogenase-like superfamily; IPR015943: WD40/YVTN repeat-like-containing domain	CAN0246018.1 unnamed protein product, partial [Laminaria digitata]						0.627018	0.0670444	0.386534	3.73983	9.95597	9.41233	5.03419	10.5442	8.26086	18.2339	16.5367	14.7508	10.0505	0.0379362	0.0671514	5.5137	3.88825	4.51972	16.223	10.2382	14.6158	1.67031	0	15.0194	58.0108	66.2654	41.5311	54.6097	20.6266	57.353	79.8414	27.7363	25.1129	13.1617	18.1243	10.964	25.8958	31.6817	19.9781	8.58989	8.22431	9.44752	13.7571	8.67512	5.4541	19.3852	22.0807	23.5073	0.472544	20.6864	24.6266	45.4772	21.2831	38.8947	11.6704	8.49689	10.4268	13.77	16.6353	22.1178	50.5074	42.8595	17.1405	12.1279	13.3664	20.717	32.1617	26.7987	32.9303	0.109746	0.0645151	0.939106	120.547	60.5998	71.1595	6.82289	9.27953	8.31118	26.8678	12.6857	5.60575	3.47555	2.20237	7.53046	11.215	6.2213	12.726	17.8016	2.53856	9.36691	6.90994	5.95444	24.0087	14.537	4.41373	6.25487	19.8365	23.3326	7.84996	NA	darkred
gene-17710	mrna-3039	165	Ec-01_006560.1	Zinc finger, MYND-type;GO:0008270;IPR002893: Zinc finger, MYND-type; PTHR13244: ; SSF144232:	CAN0246018.1 unnamed protein product, partial [Laminaria digitata]	CBJ48463.1 ectomycorrhiza-upregulated zf-MYND domain-containing protein [Ectocarpus siliculosus]					0	0	0	0.393046	2.39731	1.16907	0.818814	1.10048	0	0	3.91569	3.41058	4.64873	0	0.34405	0.932325	0.439039	0.367568	0	0.316474	0	0	0	0	3.66182	4.61112	4.98449	5.93352	0.585892	3.48651	0.441816	3.0998	4.32578	0.524265	2.12142	0	0	0	0	3.75281	0	0.162159	0	0	0.429909	0	0.288414	2.03122	0.179339	1.27415	3.76464	3.7508	4.00443	2.43155	1.41201	0.399393	0.828241	4.85844	0.887823	3.91029	0.107823	0	0.171187	3.83937	0.643033	0.631809	2.25592	3.82727	1.15511	0	0	0.458238	9.64936	17.6914	3.53592	0.21479	4.0845	0.866814	4.39331	2.0757	0.187719	0	0.214931	0.383903	0.207063	2.13756	3.21131	1.7509	0.666988	0.349663	0.626602	0.280529	1.40727	2.9896	0	0.393816	0.367566	0.601482	0.251764	NA	blue
gene-17720	mrna-3040	1468	Ec-01_006580.1	RecF/RecN/SMC, N-terminal;GO:0005524;GO:0005694;GO:0006259;GO:0016887;PTHR18937: ; IPR010935: SMCs flexible hinge; IPR003395: RecF/RecN/SMC, N-terminal; Coil: ; IPR027417: P-loop containing nucleoside triphosphate hydrolase	CAM9147130.1 unnamed protein product, partial [Laminaria digitata]		AT5G48600.2	ARABIDOPSIS THALIANA STRUCTURAL MAINTENANCE OF CHROMOSOME 4;ARABIDOPSIS THALIANA CHROMOSOME ASSOCIATED PROTEIN-C;;structural maintenance of chromosome 3;		GO:0006302(InterPro)|GO:0016887(InterPro);	0.528751	4.98235	0.0611168	0.96431	0.172626	1.27718	0.193731	2.42671	1.55288	4.77304	0.743173	1.93762	0.562818	0.107969	0.976823	0.164001	0.304854	0.147465	25.5972	11.5002	18.7331	0.0176068	0.0255602	3.89756	2.10946	10.2702	10.0028	7.95043	11.147	10.7126	7.65934	2.67256	5.43105	7.35345	2.43721	10.5851	2.07938	10.6913	6.99098	4.13775	4.92431	1.42624	3.79819	12.4303	13.7316	4.52908	9.79966	7.89832	6.52521	4.83653	5.67466	3.4606	3.66936	5.70984	5.05815	14.0511	7.92363	5.03399	10.2628	7.54457	8.07581	0.114859	2.18715	10.0838	33.6762	18.3868	3.29633	4.15362	6.47005	0.0867627	0.326426	1.90911	5.00752	4.73502	14.7457	0.686057	1.60336	1.0533	6.07855	7.03831	6.77799	0.779985	1.01484	1.52833	2.93306	5.07555	6.36033	5.12833	1.9606	7.47808	10.2102	5.20739	5.82744	5.1145	6.69961	2.7163	1.17971	1.74021	3.78769	NA	blue
gene-17720	mrna-3043	321	Ec-01_006580.1	RecF/RecN/SMC, N-terminal;GO:0005524;GO:0005694;GO:0006259;GO:0016887;PTHR18937: ; IPR010935: SMCs flexible hinge; IPR003395: RecF/RecN/SMC, N-terminal; Coil: ; IPR027417: P-loop containing nucleoside triphosphate hydrolase	CAM9147130.1 unnamed protein product, partial [Laminaria digitata]						0	7.08339	0	0.253283	0.0915465	0.180806	0	0.0515751	0	0.0891873	0	0	0.0921751	0.0668007	0	0.0480639	0	0.0631638	5.59347	6.19974	3.88674	0	0	0	0	7.40317	5.48653	0.778629	0.906131	2.47141	5.23868	0.399509	4.94964	2.83788	0.795381	5.30598	0	7.17822	3.03128	0.17588	1.7643	0.250791	1.04998	9.2824	10.8599	1.28235	1.48685	5.17416	3.4208	2.92602	3.45702	0.600096	3.22893	1.93728	2.0718	4.87292	1.63676	3.78364	7.84624	3.30601	1.22288	0	0	4.06278	9.72406	5.10287	0.252824	3.39806	2.08423	0.0483122	0	0.118118	0.196362	0.165825	20.3685	0.332191	0.421135	0.167575	0.125827	4.14655	3.38711	0.0987092	0.664816	0.593738	1.28096	2.20395	3.84317	2.78998	0.429814	3.06444	5.16849	2.53086	1.58288	3.88657	4.6632	0.659825	0.0631634	1.39537	1.42771	NA	blue
gene-17720	mrna-3044	316	Ec-01_006580.1	RecF/RecN/SMC, N-terminal;GO:0005524;GO:0005694;GO:0006259;GO:0016887;PTHR18937: ; IPR010935: SMCs flexible hinge; IPR003395: RecF/RecN/SMC, N-terminal; Coil: ; IPR027417: P-loop containing nucleoside triphosphate hydrolase	CAM9147130.1 unnamed protein product, partial [Laminaria digitata]						0	7.19512	0	0.257277	0.0929905	0.183658	0	0.0523886	0	0.0905941	0	0	0.093629	0	0	0.0488221	0	0.0641602	5.68169	6.29753	3.94805	0	0	0	0	7.51993	5.50253	0.734417	0.920423	2.51039	5.3213	0.405811	5.02772	2.74536	0.706937	5.19487	0	7.29144	3.0791	0.178654	1.64278	0.254748	1.06654	9.42881	11.0312	1.30257	1.51031	5.25577	3.47476	2.97217	3.44994	0.609561	3.27986	1.96784	2.16136	4.88007	1.5903	3.84331	7.96999	3.35816	1.24217	0	0	3.91523	9.76519	5.18336	0.102725	3.45165	2.1171	0.0490742	0	0.119981	0.19946	0.16844	19.8043	0.281191	0.342222	0.113479	0	4.21195	3.53883	0.100266	0.787852	0.804138	1.24695	2.2387	3.84374	2.66728	0.349274	3.11277	5.25002	2.71768	1.54086	3.74368	4.73675	0.618677	0.0641597	1.33863	1.45023	NA	blue
gene-17720	mrna-3045	163	Ec-01_006580.1	RecF/RecN/SMC, N-terminal;GO:0005524;GO:0005694;GO:0006259;GO:0016887;PTHR18937: ; IPR010935: SMCs flexible hinge; IPR003395: RecF/RecN/SMC, N-terminal; Coil: ; IPR027417: P-loop containing nucleoside triphosphate hydrolase	CAM9147130.1 unnamed protein product, partial [Laminaria digitata]		AT2G27170.2	TITAN7;STRUCTURAL MAINTENANCE OF CHROMOSOMES 3;Structural maintenance of chromosomes (SMC) family protein;			0	6.02664	0	1.09406	0.089872	3.19498	0	3.74674	2.06269	7.35469	0	0	0	0	0.116082	0.0943694	0	0	33.3391	7.2075	10.3125	0	0	0	0.823662	16.8025	16.4994	7.53466	1.63085	19.4096	10.3975	1.27465	5.98043	7.03123	2.63531	15.0619	0	8.73204	7.83114	3.79858	5.34041	0.656544	3.23957	19.8038	27.4146	8.15278	8.46601	10.5218	7.44257	5.27601	11.6698	2.48739	3.32576	11.5229	6.7064	17.2485	5.58894	8.05664	15.2771	11.5573	16.0432	0.125576	0	11.6586	49.2496	26.0069	8.33951	5.38048	12.5689	0	0	0	9.89554	0.162792	14.4718	0.217409	0	0.219346	2.47049	6.04039	5.32024	0.387615	0	0.582877	3.98217	5.72725	8.35836	7.89459	2.53171	8.49426	13.9534	6.67283	7.51064	7.49939	4.51155	4.68377	0.372048	0.608817	4.84184	NA	blue
gene-17730	mrna-3046	319	Ec-01_007260.1	putative oxidoreductase;GO:0008152;GO:0016491;PTHR24320: ; IPR002347: Glucose/ribitol dehydrogenase; IPR016040: NAD(P)-binding domain; CYTOPLASMIC_DOMAIN: Region of a membrane-bound protein predicted to be outside the membrane, in the cytoplasm.; IPR002198: Short-chain dehydrogenase/reductase SDR; TMhelix: Region of a membrane-bound protein predicted to be embedded in the membrane.; NON_CYTOPLASMIC_DOMAIN: Region of a membrane-bound protein predicted to be outside the membrane, in the extracellular region; TRANSMEMBRANE: Region of a membrane-bound protein predicted to be embedded in the membrane.	CAM9147208.1 unnamed protein product [Laminaria digitata]	CBJ48398.1 putative oxidoreductase [Ectocarpus siliculosus]	AT4G09750.1	NAD(P)-binding Rossmann-fold superfamily protein;			27.0573	18.4391	6.2818	24.3352	36.0278	29.2382	9.50107	20.3827	28.1125	64.9645	34.6578	30.3745	34.2902	19.539	15.1385	17.3799	17.9434	20.269	42.4998	35.3663	44.349	0.881639	0.20209	0.238881	23.6275	13.8549	24.4227	21.7166	20.9074	22.3575	9.75611	12.6452	4.71106	4.57313	4.4939	5.77905	15.1782	16.2117	19.3306	16.1492	13.3954	9.10027	11.9268	10.4125	11.4687	12.8322	8.37433	9.91228	18.0285	16.025	15.8165	15.8737	13.1529	15.6414	8.24218	6.52922	16.8744	4.86791	5.1062	8.16712	38.4104	21.1292	24.0592	17.2568	35.7729	32.3222	11.5353	16.3164	23.1466	0.0914642	9.62445	16.38	40.1181	21.2693	23.5946	37.3147	30.6159	29.8217	24.1786	36.0223	36.1386	14.5762	31.3607	14.1444	19.6281	19.0216	25.0737	20.3898	20.4244	5.03371	58.7606	31.2809	35.6482	22.1375	32.1147	18.4493	31.4796	19.7392	31.9435	NA	green
gene-17730	mrna-3047	303	Ec-01_011420.1	NAD(P)-binding domain;GO:0008152;GO:0016491;CYTOPLASMIC_DOMAIN: Region of a membrane-bound protein predicted to be outside the membrane, in the cytoplasm.; IPR016040: NAD(P)-binding domain; PTHR24320: ; IPR002347: Glucose/ribitol dehydrogenase; SSF51735: ; NON_CYTOPLASMIC_DOMAIN: Region of a membrane-bound protein predicted to be outside the membrane, in the extracellular region; IPR020904: Short-chain dehydrogenase/reductase, conserved site; TRANSMEMBRANE: Region of a membrane-bound protein predicted to be embedded in the membrane.; TMhelix: Region of a membrane-bound protein predicted to be embedded in the membrane.; IPR002198: Short-chain dehydrogenase/reductase SDR	CAM9147208.1 unnamed protein product [Laminaria digitata]	CBJ48398.1 putative oxidoreductase [Ectocarpus siliculosus]	AT4G09750.1	NAD(P)-binding Rossmann-fold superfamily protein;			0	0	0	5.25828	12.4118	10.2778	1.34135	5.95455	4.45107	13.0366	14.1654	3.38611	9.37275	12.3823	3.44428	4.37824	6.71268	6.62348	9.73337	9.07255	8.79009	0.103845	0.150755	0.427682	8.81282	4.17255	12.6527	1.8851	0.239946	6.3659	2.89506	4.91928	2.3621	0.715691	1.94822	1.48968	5.92542	4.38013	4.90064	7.54491	4.51618	2.39077	3.49532	3.17412	1.40852	1.94039	0.551212	4.04515	3.4275	2.84627	3.59747	1.27125	3.30797	5.7335	1.89793	0.654267	2.63819	1.86272	2.83953	3.07472	1.58967	8.94228	1.2152	3.08958	11.3532	5.98001	0	7.95319	11.1958	0	0	0	3.2585	0.175643	11.7527	8.38599	2.31956	2.2483	2.39898	2.26688	12.7105	0.522769	0	0.314447	6.7275	8.65115	11.7112	6.51876	6.7379	1.24107	6.84316	7.5826	5.02981	5.96212	5.79831	6.88142	4.28182	0.738992	4.74293	NA	blue
gene-17740	mrna-3048	769	Ec-01_007250.1	Minichromosome maintenance deficient 4;GO:0003677;GO:0005524;GO:0006260;GO:0042555;GO:0006270;GO:0003678;NA	CAM9297156.1 unnamed protein product [Scytosiphon promiscuus]		AT2G16440.1	MINICHROMOSOME MAINTENANCE 4;Minichromosome maintenance (MCM2/3/5) family protein;		GO:0003677(InterPro)|GO:0005524(InterPro)|GO:0006260(InterPro);GO:0003677(InterPro)|GO:0005524(InterPro);GO:0003677(InterPro)|GO:0003678(InterPro)|GO:0005524(InterPro)|GO:0006270(InterPro)|GO:0042555(InterPro);GO:0000727(PANTHER)|GO:0003677(InterPro)|GO:0003697(PANTHER)|GO:0005524(InterPro)|GO:0005634(PANTHER)|GO:0006268(PANTHER)|GO:0006271(PANTHER)|GO:0017116(PANTHER)|GO:0042555(PANTHER)|GO:1902975(PANTHER);	16.2418	21.005	4.43426	7.40462	11.5992	8.68329	1.62967	10.5514	5.95472	7.74727	9.46286	11.1795	12.59	13.166	22.2074	8.6237	12.2371	11.1627	8.10793	11.7042	9.1564	0.469862	0.383688	0.665194	54.828	57.4314	62.512	19.6743	23.0252	23.7056	58.7414	56.782	57.3975	15.2805	22.9609	23.3612	87.0951	28.793	30.3216	14.7247	11.8905	5.55894	6.91911	12.6322	12.547	22.8452	15.8995	26.6057	7.31102	11.3401	15.4598	39.7446	50.3724	63.9336	15.7325	4.21436	9.27244	28.6366	28.3201	29.2491	28.6211	13.3337	16.971	14.0729	14.9607	9.20345	22.5826	36.9376	37.0342	11.5625	12.8966	15.1074	21.8997	17.6826	41.307	9.50251	26.2128	22.0521	25.6665	25.3616	18.5808	19.0115	17.0593	10.1668	22.478	17.5524	26.034	6.24314	6.48871	6.04738	15.4814	18.7571	25.9388	12.565	21.1543	17.2556	18.9765	15.511	18.4666	NA	brown
gene-17760	mrna-3050	148	Ec-01_007250.1	Minichromosome maintenance deficient 4;GO:0003677;GO:0005524;GO:0006260;GO:0042555;GO:0006270;GO:0003678;NA	CAM9779382.1 unnamed protein product, partial [Laminaria digitata]						0.456378	0.146396	1.47704	0	0.283806	0	0.290807	1.1512	0.901906	0.442388	2.5658	0	0.342905	0.911199	2.19945	1.60925	1.26301	1.40987	0.743163	0.303473	0.390791	0	0	0.876226	1.56062	2.10558	3.6171	0.344835	0.936374	0.835823	0.917946	3.52981	5.80057	4.85971	5.1165	2.77458	8.06637	4.35393	1.58272	4.7982	2.73477	3.31727	2.97606	2.90032	3.57282	2.19595	3.04223	6.11069	2.52225	1.25884	1.50416	4.13417	10.8306	7.27764	6.66589	3.65965	2.4709	6.87265	6.00001	2.89974	0.0689289	0.0793107	0.32831	3.87544	6.85132	7.67417	3.63678	7.27214	4.52295	0	0.281746	0.585886	0.568166	3.39292	13.2679	0.137311	1.04446	0.0692673	3.74475	2.48804	2.40011	0.367213	0.412203	0.368133	1.45609	2.65262	4.2525	1.83161	2.55836	2.57063	0.667626	0.62768	0.163571	1.99429	0.921864	6.67162	0.078326	1.15355	0.241422	NA	blue
gene-17770	mrna-3051	253	Ec-06_008080.2	Hypothetical protein;n/a;n/a;n/a;SIGNAL_PEPTIDE_C_REGION: C-terminal region of a signal peptide.; SIGNAL_PEPTIDE_H_REGION: Hydrophobic region of a signal peptide.; SIGNAL_PEPTIDE: Signal peptide region; SIGNAL_PEPTIDE_N_REGION: N-terminal region of a signal peptide.; SignalP-TM: ; NON_CYTOPLASMIC_DOMAIN: Region of a membrane-bound protein predicted to be outside the membrane, in the extracellular region; TMhelix: Region of a membrane-bound protein predicted to be embedded in the membrane.							113.425	187.689	19.4082	189.991	278.544	298.164	342.916	468.178	146.861	145.088	291.28	130.676	117.41	194.227	253.653	268.809	351.074	309.791	126.274	142.114	105.157	375.702	428.518	312.539	305.223	272.998	293.844	83.7775	50.2329	131.853	294.334	609.532	650.541	125.892	326.804	308.323	492.748	160.139	210.182	132.861	166.15	119.215	158.613	146.659	156.994	317.079	241.973	261.678	156.294	239.793	232.107	176.024	518.114	407.801	264.532	114.974	105.111	367.415	257.148	172.073	324.157	701.824	617.227	100.234	98.0126	107.302	436.872	499.405	428.778	628.193	144.704	110.865	55.9299	445.427	13.989	119.984	118.342	57.5185	89.9585	74.3224	194.183	67.1119	92.2086	23.835	325.404	292.395	300.76	156.079	257.775	294.336	78.9726	183.2	59.9707	305.724	221.133	632.378	39.121	18.3753	189.928	NA	brown
gene-17780	mrna-3053	203	Ec-01_007240.1	Ribosomal protein S24e;GO:0005840;GO:0000166;GO:0006412;GO:0005622;GO:0003735;Coil: ; IPR012678: Ribosomal protein L23/L15e core domain; IPR012677: Nucleotide-binding alpha-beta plait domain; IPR001976: Ribosomal protein S24e	CAM9614785.1 unnamed protein product [Saccharina latissima]		AT5G28060.1	Ribosomal protein S24e family protein;		GO:0003735(InterPro)|GO:0005840(InterPro)|GO:0006412(InterPro);	2096.32	2487.88	1093.68	2608.54	3103.72	3236.51	3317.31	4201.21	2169.36	1733.24	2490.17	1890.98	1753.76	2283.72	2625.58	2617.89	3191.64	2749.32	2017.4	2163.06	2134.13	3519.47	4343.46	3654.29	2934.14	2634.14	2488.64	1277.12	1757.43	1352.48	3168.51	5477.05	5493.35	2459.61	3052.65	3063.19	4269.73	3005	3464.22	2165.81	2448.21	2307.72	2284.14	2229.7	2267.34	3485.57	2703.51	2815.98	2446.85	2549.8	2857.18	3159.58	4351.77	3486.78	2622.26	2365.97	2504.32	3504.93	2718.55	1976.47	3527.24	6276.12	5212.86	1665.69	1596.62	2079.95	3965.84	4115.26	3742.51	5219.22	3034.17	2872.1	1134.91	4372.55	456.986	1774.54	3244.82	1288.23	1505.25	1562.57	2298.15	3726.88	3417.78	5202.1	3120.98	2788.95	2883.03	3230.18	3294.46	3559.61	4094.19	3396.6	1784.22	3108.8	3450.39	5510.19	1739.95	1779.85	3906.91	NA	brown
gene-17780	mrna-3054	152	Ec-01_007240.1	Ribosomal protein S24e;GO:0005840;GO:0000166;GO:0006412;GO:0005622;GO:0003735;Coil: ; IPR012678: Ribosomal protein L23/L15e core domain; IPR012677: Nucleotide-binding alpha-beta plait domain; IPR001976: Ribosomal protein S24e	CAM9614785.1 unnamed protein product [Saccharina latissima]		AT3G04920.1	Ribosomal protein S24e family protein;		GO:0003735(InterPro)|GO:0005840(InterPro)|GO:0006412(InterPro);	3571.71	3308.1	2438.59	2856.17	3103.5	3273.26	3369.36	4128.24	3007.12	2157.64	2219.42	2244.57	2532.36	2731	2810.15	2557.98	3034.22	2702.78	2847.92	3106.07	3357.63	3754.11	4467.8	4075.94	3310.88	2779.9	2325.44	1612.44	2937.32	1509.81	4159.83	5357.26	5111.3	3460.9	3049.14	3289.97	4086.41	5032.63	5015.52	2799.23	3071.53	3216.82	2922.1	2848.28	2986.43	3721.83	3282.37	3019.05	3157.39	2761.02	3342.03	4347.25	4015.54	3397.73	2956.02	3504.8	3612.97	3393.92	3030.08	2213.03	3894.01	6533.74	4873.56	3079.81	2485.16	3184.6	3925.91	3877.06	3541.92	4955.39	4604.22	4730.54	1505.08	4606.82	586.575	2202.13	5476.34	1663.31	2691.51	2870.08	2753.82	7413.41	6258.3	9721.27	3220.13	2769.25	2772.04	4589.97	4007.69	4396.36	7259.98	4709.76	2397.6	3373.98	4311.33	5039.7	2733.99	3848.6	5310.75	NA	lightyellow
gene-17790	mrna-3055	360	Ec-01_007190.2	DNA double-strand break repair rad50 ATPase;GO:0005524;GO:0005694;GO:0006259;GO:0016887;SIGNAL_PEPTIDE_C_REGION: C-terminal region of a signal peptide.; SIGNAL_PEPTIDE_N_REGION: N-terminal region of a signal peptide.; SIGNAL_PEPTIDE: Signal peptide region; IPR029052: Metallo-dependent phosphatase-like; NON_CYTOPLASMIC_DOMAIN: Region of a membrane-bound protein predicted to be outside the membrane, in the extracellular region; IPR027050: Nuclease SbcCD subunit C; SIGNAL_PEPTIDE_H_REGION: Hydrophobic region of a signal peptide.; IPR027417: P-loop containing nucleoside triphosphate hydrolase; TMhelix: Region of a membrane-bound protein predicted to be embedded in the membrane.; Coil: ; PTHR32114:SF2: ; IPR004843: Calcineurin-like phosphoesterase domain, apaH type	CAM9454849.1 unnamed protein product [Sphaerotrichia firma]	CAB1108469.1 ABC [Ectocarpus sp. CCAP 1310/34]					0.441013	23.8271	15.9917	7.05006	12.2943	9.19256	27.0257	18.6202	15.1897	7.51166	20.6042	12.0669	15.716	7.95897	19.5536	13.2057	17.3484	17.6464	16.825	11.3113	9.1711	0.604189	0.0730931	1.08865	6.06821	16.9169	7.48995	14.3096	34.4359	15.8651	17.0194	5.71913	8.51964	7.73814	4.05921	12.0488	9.1533	5.9704	9.21751	5.73559	8.00359	6.26806	4.31378	0.863322	4.21132	4.07678	9.2012	9.71152	8.9738	7.85073	6.22937	15.9912	14.8698	15.9185	3.93964	7.0846	3.6181	10.7008	2.48485	14.9077	1.5986	3.81012	23.4769	17.8153	2.78067	15.7236	4.33665	6.2767	15.6733	0.297732	22.4031	15.2257	27.4294	0.553543	14.0829	28.3762	26.5155	26.0186	15.6377	14.2882	15.4068	4.71443	14.2827	13.5688	19.4339	18.842	18.0364	1.64352	5.16517	6.06362	8.68183	25.4749	21.0676	13.7997	8.74629	8.70604	10.7045	15.9244	12.1978	NA	green
gene-17790	mrna-3056	128	Ec-01_007190.2	DNA double-strand break repair rad50 ATPase;GO:0005524;GO:0005694;GO:0006259;GO:0016887;SIGNAL_PEPTIDE_C_REGION: C-terminal region of a signal peptide.; SIGNAL_PEPTIDE_N_REGION: N-terminal region of a signal peptide.; SIGNAL_PEPTIDE: Signal peptide region; IPR029052: Metallo-dependent phosphatase-like; NON_CYTOPLASMIC_DOMAIN: Region of a membrane-bound protein predicted to be outside the membrane, in the extracellular region; IPR027050: Nuclease SbcCD subunit C; SIGNAL_PEPTIDE_H_REGION: Hydrophobic region of a signal peptide.; IPR027417: P-loop containing nucleoside triphosphate hydrolase; TMhelix: Region of a membrane-bound protein predicted to be embedded in the membrane.; Coil: ; PTHR32114:SF2: ; IPR004843: Calcineurin-like phosphoesterase domain, apaH type	CAM9330887.1 unnamed protein product [Pylaiella littoralis]						0	12.6714	0	4.04624	6.16982	4.96446	14.6343	11.0715	1.81546	1.78098	13.6048	3.98984	5.52194	2.83463	10.7731	8.03823	7.76828	9.77522	2.49322	6.51593	4.982	0	0	0	1.22165	8.13763	2.60033	4.16476	13.0054	6.72978	2.41629	2.1191	2.03653	6.74635	3.10215	5.74457	0.16237	0.194758	7.96468	2.63411	4.77089	0.417338	0	0	1.65965	2.13392	2.59797	4.92013	4.38477	5.51506	3.48193	9.65322	9.11682	10.3825	1.95678	1.71316	0.888164	6.78402	2.28494	5.43439	0.138748	0	14.0984	4.1605	0.275824	10.8403	2.14568	0.957642	7.43211	0	7.93986	4.71737	13.0705	0.413919	7.51757	13.267	18.9216	7.94748	2.51263	5.3421	8.69619	0	4.14865	0.247007	9.85875	8.41378	9.15029	0.204827	0.429148	4.04959	0.268775	14.6202	9.54842	3.34529	7.25386	4.94102	0.315328	0.774001	6.64149	NA	green
gene-17800	mrna-3058	491	Ec-01_007190.2	DNA double-strand break repair rad50 ATPase;GO:0005524;GO:0005694;GO:0006259;GO:0016887;SIGNAL_PEPTIDE_C_REGION: C-terminal region of a signal peptide.; SIGNAL_PEPTIDE_N_REGION: N-terminal region of a signal peptide.; SIGNAL_PEPTIDE: Signal peptide region; IPR029052: Metallo-dependent phosphatase-like; NON_CYTOPLASMIC_DOMAIN: Region of a membrane-bound protein predicted to be outside the membrane, in the extracellular region; IPR027050: Nuclease SbcCD subunit C; SIGNAL_PEPTIDE_H_REGION: Hydrophobic region of a signal peptide.; IPR027417: P-loop containing nucleoside triphosphate hydrolase; TMhelix: Region of a membrane-bound protein predicted to be embedded in the membrane.; Coil: ; PTHR32114:SF2: ; IPR004843: Calcineurin-like phosphoesterase domain, apaH type	CAM9614714.1 unnamed protein product [Saccharina latissima]	CBJ48405.1 DNA double-strand break repair rad50 ATPase [Ectocarpus siliculosus]					0	14.1395	0.111364	0.530453	2.12697	2.20887	3.68355	6.68338	0.105779	0	8.78563	2.56298	0	4.19704	5.26238	3.90061	4.4069	2.35632	1.50353	1.54828	0.137501	0	0	0.0660647	2.56251	2.66706	1.90903	0.946382	2.86634	0.624933	0.149068	1.73222	1.74429	3.22817	1.04111	0.209194	0	4.28942	0.208831	2.53239	0.721676	0.382985	0	0.143505	1.6439	0.919186	0.243277	1.04815	2.11781	1.32878	0.754173	6.67667	3.6029	0.857694	1.28264	0.359345	0.652043	2.12751	0.941442	1.10823	0	0	7.68185	4.43163	0.433917	6.53726	0.562585	0.466308	2.38711	0	0.1487	0.0773044	8.65325	0.108528	8.76607	1.12328	6.6149	1.93756	2.55284	2.80134	2.72345	0.129205	6.96165	0.388585	3.31847	3.39392	2.43785	0.322228	0.281301	0.589879	1.05707	4.96913	2.97836	2.28052	1.63655	3.12251	0.289371	0.507347	1.61395	NA	blue
gene-17810	mrna-3060	97	Ec-00_011060.2	expressed unknown protein;n/a;n/a;n/a;NA	CAM9204630.1 unnamed protein product, partial [Laminaria digitata]						0	0.15226	0	4.11596	6.90706	1.3214	1.93571	2.52766	0.104226	0	1.75735	0	0	0	2.13503	1.79768	2.33529	3.66587	2.70525	0	0	0	0	0	3.87748	0.0875964	0.626996	1.64978	2.33731	3.33232	0.0734394	0	0	0.0871442	0.128228	0.494692	0	0	0	0.226836	0.189621	0.323451	0.193454	0	1.23864	0.86631	0	0.079443	0.11924	0.693138	0	0	0.068269	0	0.0722176	0	0.642467	0.893491	0.421644	0.831967	0	0	6.2601	0.671776	0.28503	0.700135	0.0652145	0	0.192004	2.36775	0	0	0.0844175	0	7.25741	8.64006	2.71574	5.187	0.486842	2.07015	1.49774	0.254614	0	0.510504	1.99627	3.84569	2.59269	0.317496	0.110868	0	1.24986	3.17084	3.48752	2.59272	0.174325	3.46942	0.733168	4.99897	1.17176	NA	red
gene-17820	mrna-3061	217	Ec-01_007180.1	hypothetical protein;n/a;n/a;n/a;NON_CYTOPLASMIC_DOMAIN: Region of a membrane-bound protein predicted to be outside the membrane, in the extracellular region; SignalP-TM: ; SignalP-noTM: ; SIGNAL_PEPTIDE_N_REGION: N-terminal region of a signal peptide.; SIGNAL_PEPTIDE: Signal peptide region; SIGNAL_PEPTIDE_C_REGION: C-terminal region of a signal peptide.; SIGNAL_PEPTIDE_H_REGION: Hydrophobic region of a signal peptide.	CAM9204705.1 unnamed protein product [Laminaria digitata]						33.8471	12.1051	0.114786	71.351	73.5818	49.8851	48.1869	32.5301	24.6951	18.2297	19.3367	43.292	25.4936	41.908	66.6443	64.7812	80.8836	79.8922	46.2223	12.8769	34.6519	22.8169	0.192022	0	10.0461	8.29285	8.01127	29.4514	9.72921	27.0537	4.72469	2.22338	0.256841	1.41299	3.01809	0.862486	0.219403	1.73691	0.699552	0.949162	2.33073	5.07538	1.9731	3.45135	7.07669	6.42604	3.96187	5.60955	14.2198	12.5278	11.3738	4.90274	0.107123	1.49903	2.30415	8.56518	7.05681	3.95437	3.48451	3.04609	8.73678	17.7756	61.1999	16.0224	21.3189	19.6284	2.59237	1.10916	2.00854	36.5992	16.4763	37.6885	27.7729	22.6521	48.385	101.662	66.8747	158.373	21.0503	33.4759	35.1218	32.8942	38.5686	45.0591	34.3485	38.1742	41.1614	4.09626	13.3955	5.10723	30.6527	61.7056	61.3085	35.1232	36.7455	16.0923	83.8117	131.727	58.2239	NA	green
gene-17820	mrna-3062	58	Ec-01_007180.1	hypothetical protein;n/a;n/a;n/a;NON_CYTOPLASMIC_DOMAIN: Region of a membrane-bound protein predicted to be outside the membrane, in the extracellular region; SignalP-TM: ; SignalP-noTM: ; SIGNAL_PEPTIDE_N_REGION: N-terminal region of a signal peptide.; SIGNAL_PEPTIDE: Signal peptide region; SIGNAL_PEPTIDE_C_REGION: C-terminal region of a signal peptide.; SIGNAL_PEPTIDE_H_REGION: Hydrophobic region of a signal peptide.	CAM9614643.1 unnamed protein product [Saccharina latissima]						59.2531	0	0	11.8117	13.2143	14.053	8.59284	4.86762	1.79459	1.48543	6.16384	6.21176	0	8.90062	7.87756	12.8083	20.105	26.6508	7.76335	1.81154	8.1647	28.8474	0	0	0.776325	4.52481	6.94019	5.86656	1.67686	11.226	0.632255	0	0	0.750241	0	0	0	0	0	0.488219	0.40812	1.39233	1.24911	0	0	1.35604	0	0	3.07968	3.64672	0	0	0	0	0.932602	1.52411	5.9262	0.295855	0	0	0	10.6522	2.93969	5.2051	12.8828	5.42484	0	0.304275	1.23976	1.34108	0	0	6.5409	6.9046	22.4402	32.274	13.093	41.8649	4.88987	8.91116	7.52171	10.9601	9.84234	4.39503	7.40785	8.99683	8.86275	5.46677	2.38621	0	2.98897	13.6491	12.4493	3.34819	7.8792	3.94495	15.0786	25.8222	10.4482	NA	green
gene-17830	mrna-3063	51	Ec-28_000090.1	Cellulose synthase (UDP-forming), family GT2;NA;NA							0	0	0	0	0.281637	0	0	0.317335	0	0	0	0	0	0	0	0	0.348156	0	9.21854	0	0	0	0	0	16.3473	63.1024	25.2116	41.064	78.5188	77.4138	78.4801	49.777	72.2876	107.261	99.7127	96.7612	0	21.6033	20.6143	61.6835	85.9393	85.3842	45.2226	55.3144	91.3652	63.4964	111.611	101.951	60.299	79.7294	58.2141	194.871	7.1652	51.1852	46.8558	63.3431	92.3884	36.068	118.681	74.42	0	0	0	125.63	42.8335	66.8027	23.9562	30.35	20.1519	0	0	0	97.8635	7.14209	22.4317	0	0.518238	0.687379	55.7418	94.6456	58.9486	0	0.681754	10.3507	19.0472	30.3119	23.2828	18.681	31.2062	32.7191	1.98756	7.11865	0	15.6675	20.3755	16.8639	0.388637	3.33881	3.99294	NA	blue
gene-17840	mrna-3064	147	Ec-04_002130.1	FirrV-1-A34;n/a;n/a;n/a;NA							0	0.257432	0	0.110461	0	0	0	0.112464	0	0.194481	0	0	0	0	0	0	0	0	4.7917	0	0	0	0	0	0	30.3612	10.7523	8.12551	19.9236	36.4992	12.7892	15.5721	12.8095	25.0476	35.4468	31.6437	0	0.170138	7.8276	7.28691	32.3806	17.1354	11.4478	21.5162	25.2918	20.7722	29.6663	31.0274	4.6369	25.7822	21.9537	80.6946	4.96329	20.6251	24.4204	27.238	19.3973	24.2868	37.2129	38.8585	0.121209	0	0	10.6765	7.7106	7.576	7.60802	15.6561	7.62882	0	0.24772	0.257565	44.2458	0	8.64114	0	0.367329	0.121804	16.7369	21.8756	17.093	0.215245	0	0.431566	11.6385	13.8522	17.1476	3.93656	15.3709	3.53768	0.469598	0.315357	0	7.45216	11.2001	5.4232	0	1.01424	0.990574	NA	blue
gene-17850	mrna-3065	182	Ec-00_003530.1	Biotin/lipoate A/B protein ligase;GO:0004077;GO:0006464;IPR004408: Biotin--acetyl-CoA-carboxylase ligase; SIGNAL_PEPTIDE_H_REGION: Hydrophobic region of a signal peptide.; SIGNAL_PEPTIDE_N_REGION: N-terminal region of a signal peptide.; SIGNAL_PEPTIDE: Signal peptide region; SSF55681: ; G3DSA:3.30.930.10: ; NON_CYTOPLASMIC_DOMAIN: Region of a membrane-bound protein predicted to be outside the membrane, in the extracellular region; IPR004143: Biotinyl protein ligase (BPL) and lipoyl protein ligase (LPL), catalytic domain	CAM9453270.1 unnamed protein product, partial [Sphaerotrichia firma]						0	0	0.601001	0.268377	0	0	0	0.0910814	0.142714	0	0	0	0	0	0	0	0	0	5.82099	0	0	0	0	0	0	7.67646	4.90593	2.35724	12.8018	16.4661	1.20671	1.76383	1.24872	2.74449	14.7487	15.8054	0	0	7.7481	0	2.85609	2.95265	8.07926	0	3.13118	2.91164	12.7351	9.68145	4.73494	10.7565	17.6726	34.3836	0.0934798	11.1693	8.50425	5.09061	3.64456	11.011	5.77351	14.8097	0.196328	0	0	3.31147	0.195144	2.10911	6.7866	6.4849	2.89201	0	0	0.208595	11.7904	0.732115	8.2579	0	0	0	6.44406	10.1574	10.7669	0.348641	0.195677	0	5.56117	10.9896	4.69871	0.579657	5.31335	0.477511	0.380315	0.1277	0	2.01176	4.17727	1.70306	0.111547	1.2321	0	NA	blue
gene-17880	mrna-3069	218	Ec-01_007140.1	Phosphotyrosine protein phosphatase I superfamily;GO:0004725;GO:0006470;G3DSA:3.40.50.270: ; IPR023485: Phosphotyrosine protein phosphatase I superfamily	CAN0079079.1 unnamed protein product, partial [Laminaria digitata]					GO:0004725(PANTHER);	0.0584063	0.112412	0.0810124	0.602935	0.43585	0.688649	2.92524	2.20992	1.53899	0.764312	0.60067	0.0760999	0.0438843	0.222625	0.900736	2.01371	2.23598	0.571371	1.04619	1.39816	0.250063	0.140029	0.135523	0.0961178	1.96396	2.16651	2.81051	1.72112	1.54588	2.86136	0.704859	0.998575	0.699184	0.482536	1.49104	0.882636	0.123878	0.185735	0.113936	0.125604	0.174995	1.31341	0.178532	0.104393	0.738621	1.25011	0.318549	0.762481	0.30812	0.65389	0.577499	0.0317448	3.8054	3.74359	0.186612	0.522813	0.440449	1.72527	0.871632	1.26686	0.105857	7.82564	3.78147	1.5871	5.41873	0.516907	0.120369	2.08748	1.66563	0.0690038	1.9471	0	0.155813	12.6712	4.6789	0.369028	0.1604	1.01057	0.299528	0.318412	0.645036	0.0469951	0.0527527	0.282677	0.914791	0.648091	1.35118	0.195338	1.80078	0.47202	0.461382	0.550827	1.2874	0.925191	0.868747	0.289976	0.300719	0.664328	1.17407	NA	brown
gene-17890	mrna-3071	64	Ec-01_007150.1	expressed unknown protein;n/a;n/a;n/a;TMhelix: Region of a membrane-bound protein predicted to be embedded in the membrane.; CYTOPLASMIC_DOMAIN: Region of a membrane-bound protein predicted to be outside the membrane, in the cytoplasm.; NON_CYTOPLASMIC_DOMAIN: Region of a membrane-bound protein predicted to be outside the membrane, in the extracellular region; TRANSMEMBRANE: Region of a membrane-bound protein predicted to be embedded in the membrane.	CAM9107612.1 unnamed protein product [Macrocystis pyrifera]						0	40.3536	0	23.8397	6.80262	20.8994	66.6836	58.7638	49.2409	74.2258	18.5002	31.2773	17.3516	0	44.8112	42.144	25.2279	27.2226	18.3078	4.44524	0	43.7108	0	0	48.1441	59.8899	63.6481	48.215	63.5919	71.2321	65.4432	50.2199	50.3869	8.36808	39.1557	20.5847	26.4237	0	0	14.3761	3.64169	26.0901	0.743061	31.8626	16.4688	56.8703	43.8257	71.7085	10.5341	38.1604	29.1434	16.8458	56.9024	78.1873	15.5338	19.3798	11.6336	32.2072	13.2803	32.3555	55.8986	108.041	52.0251	10.8373	8.75845	15.5976	21.7927	39.9116	44.6184	0	38.2684	0	63.5529	99.8086	195.916	20.296	0.417248	76.9265	0	0.662625	21.0939	7.33486	17.5648	1.47064	29.0843	24.0838	30.4616	2.03252	44.288	6.69739	4.26732	18.6271	63.711	33.8596	16.7397	14.8347	67.5869	31.1058	21.2179	NA	brown
gene-17900	mrna-3072	162	Ec-14_004890.2	hypothetical protein;n/a;n/a;n/a;Coil:	CAM9156001.1 unnamed protein product [Sphacelaria rigidula]						4.60454	24.4877	1.34457	20.0139	17.1804	22.7402	21.7736	13.3468	19.7956	49.8607	14.7547	30.313	0.364177	20.0582	23.242	5.79185	9.27774	14.5991	44.5933	60.9144	61.2173	0.96837	83.5052	0.39882	74.0319	132.159	67.3629	50.8689	58.7726	57.5876	95.839	73.101	52.6499	91.5663	69.233	74.2564	60.3955	135.484	153.329	95.8945	70.8678	91.4892	85.1899	38.6954	64.6516	92.5228	90.3196	58.8944	41.0939	59.9258	53.7949	87.1975	51.4471	48.1755	38.4942	87.1786	81.818	70.3227	56.4456	64.6718	20.8633	27.417	1.22036	68.9402	82.2952	115.819	51.1431	44.3906	71.1704	10.7845	30.9697	0.233336	79.7793	65.8436	33.3484	18.5932	39.6001	15.2278	21.8738	14.0046	17.2056	36.4643	12.6954	18.7665	31.3148	20.4885	30.8353	64.1927	49.4165	26.7074	59.5593	34.8545	26.7091	38.7859	38.9839	15.8421	45.5436	33.8435	37.6904	NA	blue
gene-17910	mrna-3074	839	Ec-01_007160.2	Serine/threonine/dual specificity protein kinase, catalytic domain;GO:0004672;GO:0005524;GO:0006468;Coil:	CAN0077410.1 unnamed protein product, partial [Laminaria digitata]						0	0	0	0.93208	1.15807	2.12548	1.6541	1.81888	1.08424	5.26502	2.689	4.31971	0.0353338	0.768208	0.747899	0.73698	0.911007	2.08231	2.18245	6.53556	3.26171	0	0.0545588	0	5.46755	11.0912	8.01336	1.64161	1.67886	3.07897	1.39699	5.93437	3.33603	6.7084	6.86017	7.49871	2.51847	3.5592	2.10993	5.09026	6.62224	5.41571	2.52994	1.79313	5.57892	9.73767	6.12709	6.87116	2.48086	5.72267	3.32459	3.7317	11.9312	4.80522	3.30556	6.5773	4.50109	6.14886	5.51416	6.61472	0.0639233	5.19762	0	9.26453	4.10878	9.98859	3.74096	4.412	8.3034	5.59295	0.130643	0.0452783	2.78507	3.9411	5.25594	0.594251	0.871749	0.149886	1.54347	0.922941	1.78065	1.85408	0.552167	0.2276	3.27357	1.68968	0.74794	3.30284	4.0861	0.760102	2.06381	2.13436	1.21354	2.56871	0.751293	2.93792	1.81595	2.10985	1.54235	NA	blue
gene-17920	mrna-3080	184	Ec-01_007170.2	Aminotransferase, class IV;GO:0003824;GO:0008152;IPR001544: Aminotransferase class IV; G3DSA:3.20.10.10: ; PTHR11825:SF48:	CAM9585008.1 unnamed protein product [Laminaria digitata]		AT5G57850.2	D-AA specific transaminase D-AAT;4-amino-4-deoxychorismate lyase;D-aminoacid aminotransferase-like PLP-dependent enzymes superfamily protein;		GO:0003824(InterPro);	0	0.185134	0.26684	0.238316	2.00986	0.567074	5.07506	12.9407	2.40784	9.65048	9.57596	10.5277	0.433642	0.419022	5.93375	1.58283	2.12962	1.18863	9.08485	0.127925	8.23664	7.68723	0.446391	2.69106	2.85073	4.79292	4.3564	1.5699	1.89463	5.10878	9.37604	1.56625	2.55888	2.75495	2.33869	2.00501	0.816066	2.08005	1.37604	1.10325	3.45842	1.04877	1.64655	1.2608	5.09748	1.6279	3.03116	2.51148	2.02979	2.15381	3.23371	7.7376	10.9571	7.0589	2.63429	3.0136	3.45952	6.68556	1.84564	0.632248	0.174337	0.300892	18.6833	1.63363	1.55957	2.38364	5.86782	12.1186	5.36958	0.0757623	0.534449	0.18523	1.53966	11.572	6.71147	0.173645	0.264167	0.0875961	0.986593	3.77567	2.88343	0.619176	0.695035	2.63808	0.836991	1.93139	1.94712	0.64341	1.07844	1.55475	1.68857	2.6081	0.620561	5.56943	1.80169	2.54702	0	0.85096	0.610608	NA	blue
gene-17930	mrna-3081	248	Ec-05_005920.1	conserved unknown protein;n/a;n/a;n/a;Coil: ; PTHR23053:	CAM9585008.1 unnamed protein product [Laminaria digitata]		AT5G27410.4	D-aminoacid aminotransferase-like PLP-dependent enzymes superfamily protein;		GO:0019752(PANTHER);GO:0003824(InterPro);	0	0.060372	0.0870159	1.47657	2.90255	2.21906	26.2396	29.8297	14.8361	28.3686	63.2026	68.8658	3.95948	12.332	2.26756	4.10469	8.16	5.84645	133.468	74.0047	143.162	10.6288	0.509486	35.8248	1.5732	10.2461	4.04875	33.0202	8.07051	25.9087	5.21234	0.229839	3.58813	7.18707	13.3208	18.7975	1.72977	2.793	7.05723	19.3375	14.0221	1.23975	20.2119	5.15799	20.8919	8.11902	18.7806	15.9389	6.28816	10.5658	7.16446	10.0929	13.5345	8.85794	14.3747	11.9682	11.3542	13.2989	3.71149	12.0819	0.0568509	0.0654135	28.4321	9.48252	29.4972	17.9335	23.9703	23.5151	9.28797	0.321178	0.174283	0.241612	14.6608	30.4855	19.3732	5.43604	3.83342	3.28497	10.0379	6.22461	16.5787	2.322	0.4533	1.41693	3.22071	6.96122	4.53538	2.18208	4.0443	4.42475	0.440512	3.80875	5.53128	8.87531	5.25319	10.8754	1.77654	5.986	3.45139	NA	blue
gene-17930	mrna-3082	196	Ec-05_005920.1	conserved unknown protein;n/a;n/a;n/a;Coil: ; PTHR23053:	CAM9585008.1 unnamed protein product [Laminaria digitata]		AT5G57850.2	D-AA specific transaminase D-AAT;4-amino-4-deoxychorismate lyase;D-aminoacid aminotransferase-like PLP-dependent enzymes superfamily protein;		GO:0019752(PANTHER);GO:0003824(InterPro);	0	0	0	0	2.76824	0.788082	13.1094	20.5693	2.5097	14.8694	29.2832	19.0723	0	2.94804	2.02938	3.14246	3.69952	3.92322	29.387	34.5342	47.3896	17.6272	0.465273	13.6945	1.37138	6.21682	1.70276	12.6359	3.82614	11.8433	0.465365	0	2.75603	1.43574	3.49393	15.4647	0	0.255063	0	9.77428	7.81022	0.273282	14.9555	0	15.4563	2.79469	8.26299	6.74566	0	4.29461	5.05575	9.37273	14.2758	5.21545	5.85757	6.95524	1.9774	10.017	4.91618	6.98532	0	0.104539	29.8596	2.89466	14.8105	4.79148	15.3727	18.0959	8.39508	0	0	0	6.8471	13.4167	7.12492	1.44793	0	0.639111	2.67365	0.437265	9.80713	0.161343	0	0.646984	1.65756	2.22501	2.12612	0.268251	0.562031	2.20981	0	0.709155	1.61703	3.28586	1.8779	6.38802	0	0.380124	0.212146	NA	blue
gene-17940	mrna-3083	184	Ec-01_007130.1	possible haloacid dehalogenase-like hydrolase family protein;GO:0003824;GO:0008152;NON_CYTOPLASMIC_DOMAIN: Region of a membrane-bound protein predicted to be outside the membrane, in the extracellular region; SignalP-TM: ; IPR023214: HAD-like domain; PTHR19288: ; PTHR19288:SF3: ; SIGNAL_PEPTIDE: Signal peptide region; SIGNAL_PEPTIDE_N_REGION: N-terminal region of a signal peptide.; SIGNAL_PEPTIDE_C_REGION: C-terminal region of a signal peptide.; PF13242: HAD-hyrolase-like; IPR006356: HAD-superfamily hydrolase, subfamily IIA, hypothetical 3; IPR006439: HAD hydrolase, subfamily IA; SIGNAL_PEPTIDE_H_REGION: Hydrophobic region of a signal peptide.; IPR006357: HAD-superfamily hydrolase, subfamily IIA	CAM9584938.1 unnamed protein product [Laminaria digitata]		AT5G10460.1	Haloacid dehalogenase-like hydrolase (HAD) superfamily protein;			0.42705	42.5349	0	4.40849	6.29395	3.3568	29.3072	19.1207	16.8789	30.4259	45.9396	84.4368	15.7226	40.9268	32.9297	23.9259	33.5842	32.6519	46.7659	52.8186	81.1804	0.170643	55.9862	46.0324	64.6197	89.7258	75.3084	91.9623	39.8232	81.0461	78.5943	37.6364	76.4941	24.2268	68.0084	74.3274	37.0229	33.951	14.162	47.1434	14.8424	31.1379	29.371	39.4369	27.7744	39.644	46.7122	62.3976	34.276	41.0547	29.7687	39.9227	45.1449	72.4962	42.9803	30.9396	44.9622	63.7224	55.8787	81.8227	33.2816	16.2528	27.8027	19.7638	52.6987	17.5745	46.3814	57.6182	46.2529	9.16574	10.4797	13.3632	81.9124	54.8387	62.7657	18.4057	10.8484	28.3893	7.6652	36.319	29.3085	2.57711	4.24285	4.65041	29.1702	42.6479	25.419	16.2821	34.2634	13.4913	9.37081	7.92912	16.9896	39.5387	17.4093	37.8106	23.417	17.5405	8.81036	NA	brown
gene-17940	mrna-3084	328	Ec-01_007130.1	possible haloacid dehalogenase-like hydrolase family protein;GO:0003824;GO:0008152;NON_CYTOPLASMIC_DOMAIN: Region of a membrane-bound protein predicted to be outside the membrane, in the extracellular region; SignalP-TM: ; IPR023214: HAD-like domain; PTHR19288: ; PTHR19288:SF3: ; SIGNAL_PEPTIDE: Signal peptide region; SIGNAL_PEPTIDE_N_REGION: N-terminal region of a signal peptide.; SIGNAL_PEPTIDE_C_REGION: C-terminal region of a signal peptide.; PF13242: HAD-hyrolase-like; IPR006356: HAD-superfamily hydrolase, subfamily IIA, hypothetical 3; IPR006439: HAD hydrolase, subfamily IA; SIGNAL_PEPTIDE_H_REGION: Hydrophobic region of a signal peptide.; IPR006357: HAD-superfamily hydrolase, subfamily IIA	CAM9584938.1 unnamed protein product [Laminaria digitata]		AT5G10460.1	Haloacid dehalogenase-like hydrolase (HAD) superfamily protein;		GO:0005737(PANTHER)|GO:0016791(PANTHER);	0.168973	22.8736	0.156249	6.18655	5.33799	6.41965	27.8436	19.3461	18.9226	50.4482	49.1906	101.898	33.3905	45.7594	44.11	32.0859	36.8126	40.7743	58.1492	54.4199	85.415	7.20202	134.548	37.9108	98.1324	104.807	101.94	94.6578	26.3831	90.6979	103.764	63.4191	92.074	31.3946	85.7717	91.868	47.8445	55.5613	26.0036	46.23	25.9211	36.6161	40.2874	55.1011	36.9375	55.7355	64.3401	68.4113	34.298	51.3786	48.9248	66.9205	65.9096	87.3236	55.4278	43.2016	48.8134	93.0728	67.5751	99.8096	28.1238	27.0154	32.7796	23.3883	34.0423	18.1945	64.5162	67.6142	54.0659	17.8338	8.39742	13.2323	82.6421	71.947	40.0997	19.5984	11.5239	25.4409	14.9047	31.9959	37.7669	4.57732	7.12212	5.13397	29.6511	45.6837	28.3135	30.4037	29.7981	14.649	8.10772	13.6782	18.4108	46.7642	29.6326	43.5072	27.6079	21.7108	11.8883	NA	brown
gene-17940	mrna-3085	128	Ec-01_007130.1	possible haloacid dehalogenase-like hydrolase family protein;GO:0003824;GO:0008152;NON_CYTOPLASMIC_DOMAIN: Region of a membrane-bound protein predicted to be outside the membrane, in the extracellular region; SignalP-TM: ; IPR023214: HAD-like domain; PTHR19288: ; PTHR19288:SF3: ; SIGNAL_PEPTIDE: Signal peptide region; SIGNAL_PEPTIDE_N_REGION: N-terminal region of a signal peptide.; SIGNAL_PEPTIDE_C_REGION: C-terminal region of a signal peptide.; PF13242: HAD-hyrolase-like; IPR006356: HAD-superfamily hydrolase, subfamily IIA, hypothetical 3; IPR006439: HAD hydrolase, subfamily IA; SIGNAL_PEPTIDE_H_REGION: Hydrophobic region of a signal peptide.; IPR006357: HAD-superfamily hydrolase, subfamily IIA	CAM9584938.1 unnamed protein product [Laminaria digitata]		AT5G10460.1	Haloacid dehalogenase-like hydrolase (HAD) superfamily protein;			0	32.4152	0	7.71315	8.91195	6.3184	43.5516	26.6487	29.4509	54.7652	76.4637	149.02	28.7601	69.8651	40.4361	39.4713	55.3666	55.3404	68.0647	83.2817	126.648	0.489439	96.2773	80.3777	106.11	139.188	119.095	155.068	63.5194	139.503	126.5	61.7032	124.636	35.0811	103.86	119.2	62.6746	47.1314	26.8808	72.6575	27.7079	53.8367	45.8653	65.8612	43.5196	61.4265	73.2998	106.552	42.0014	70.2051	46.1735	58.7515	71.349	111.648	66.1112	53.2792	68.0334	104.288	88.9494	130.627	52.3081	29.5345	47.3618	27.0432	55.1647	24.1197	76.9919	87.9662	67.0748	16.0389	17.5811	21.2281	137.894	88.3718	97.9262	29.1599	15.5578	44.1991	16.0179	44.4062	48.7953	5.66698	7.19101	4.69315	45.4302	66.6629	39.848	29.0854	46.1334	22.7227	10.4822	12.9957	27.1636	60.2154	25.6416	58.4054	37.051	31.1536	12.959	NA	brown
gene-17950	mrna-3086	121	Ec-01_007130.1	possible haloacid dehalogenase-like hydrolase family protein;GO:0003824;GO:0008152;NON_CYTOPLASMIC_DOMAIN: Region of a membrane-bound protein predicted to be outside the membrane, in the extracellular region; SignalP-TM: ; IPR023214: HAD-like domain; PTHR19288: ; PTHR19288:SF3: ; SIGNAL_PEPTIDE: Signal peptide region; SIGNAL_PEPTIDE_N_REGION: N-terminal region of a signal peptide.; SIGNAL_PEPTIDE_C_REGION: C-terminal region of a signal peptide.; PF13242: HAD-hyrolase-like; IPR006356: HAD-superfamily hydrolase, subfamily IIA, hypothetical 3; IPR006439: HAD hydrolase, subfamily IA; SIGNAL_PEPTIDE_H_REGION: Hydrophobic region of a signal peptide.; IPR006357: HAD-superfamily hydrolase, subfamily IIA	CAM9584938.1 unnamed protein product [Laminaria digitata]	CBJ48411.1 possible haloacid dehalogenase-like hydrolase family protein [Ectocarpus siliculosus]	AT5G10460.1	Haloacid dehalogenase-like hydrolase (HAD) superfamily protein;		GO:0005737(PANTHER)|GO:0009507(PANTHER)|GO:0016791(PANTHER);	0.971367	8.72458	0	2.0055	0.120812	2.38605	8.78921	4.21986	1.91963	3.06015	12.787	24.8907	9.48799	8.11026	20.754	9.5143	11.0516	13.6703	15.0267	15.502	15.5263	0	72.8763	0	23.067	38.5412	53.5242	24.3673	1.3951	34.6901	18.1851	24.9111	33.7363	6.24176	37.3935	33.4079	13.7349	8.44323	5.05301	8.81995	6.59683	19.4165	7.91786	2.122	7.40946	15.4722	17.4632	21.1348	0.244019	10.4021	13.6063	9.50315	21.5152	27.8216	18.1781	10.5064	7.88865	44.0242	26.4038	31.9233	0.293419	15.8677	14.2085	4.12427	9.62443	6.59084	26.1577	30.233	31.6307	6.24812	0	9.66431	24.1858	33.4817	4.39282	6.42961	2.44535	6.63432	2.32469	10.5911	12.5157	0.521056	0	0.78354	10.0018	16.7665	9.9874	9.5295	7.94099	1.42731	1.98938	4.19874	1.39259	19.1011	11.0592	21.166	2.83407	1.63682	1.54154	NA	brown
gene-17960	mrna-3087	222	Ec-01_007120.1	Prolyl 4-hydroxylase, alpha subunit;GO:0005506;GO:0016705;GO:0031418;GO:0055114;IPR006620: Prolyl 4-hydroxylase, alpha subunit; PTHR10869:SF80: ; PTHR10869:	CAM9907640.1 unnamed protein product [Laminaria digitata]		AT5G51880.1	2-oxoglutarate (2OG) and Fe(II)-dependent oxygenase superfamily protein;		GO:0005506(InterPro)|GO:0016705(InterPro)|GO:0031418(InterPro);GO:0004656(PANTHER)|GO:0005783(PANTHER)|GO:0018401(PANTHER);	0.17714	57.1066	0	14.1902	8.39396	3.91612	18.9628	11.0963	21.5875	13.2645	19.9665	16.1562	40.4611	32.8916	27.3183	19.9877	19.7726	15.8698	11.3939	5.65395	30.4881	0.141564	0	0	30.691	25.5967	34.5972	30.1151	10.5763	29.7653	12.6621	17.5224	27.253	9.17111	22.5391	4.24617	51.0962	5.52047	2.41887	20.4439	21.1234	21.6071	16.8938	21.8463	7.78719	22.1315	8.48041	24.1925	28.3018	21.9012	30.1255	14.9231	35.5412	30.0301	27.3284	19.7212	21.065	24.3928	11.6128	29.1079	0.722363	15.4227	0.254862	33.3936	30.1563	16.461	25.7736	26.1949	25.3659	0.0697603	0.328073	0.34111	23.439	16.6413	35.8197	25.2624	0.121619	21.8579	31.6134	7.72567	18.8645	0.427593	4.95978	2.42909	13.4099	20.2174	19.0384	25.8303	18.2464	11.7129	2.79863	17.7501	15.1421	16.9327	10.6368	21.4003	15.6872	22.6109	2.15523	NA	blue
gene-17960	mrna-3088	223	Ec-01_007120.1	Prolyl 4-hydroxylase, alpha subunit;GO:0005506;GO:0016705;GO:0031418;GO:0055114;IPR006620: Prolyl 4-hydroxylase, alpha subunit; PTHR10869:SF80: ; PTHR10869:	CAM9907640.1 unnamed protein product [Laminaria digitata]		AT5G51880.1	2-oxoglutarate (2OG) and Fe(II)-dependent oxygenase superfamily protein;		GO:0005506(InterPro)|GO:0016705(InterPro)|GO:0031418(InterPro);GO:0004656(PANTHER)|GO:0005783(PANTHER)|GO:0018401(PANTHER);	0.176349	57.5305	0	14.2725	8.35648	3.89864	18.9456	11.0467	21.4911	13.2053	20.1676	16.3138	40.4131	32.7448	27.1964	20.313	19.9283	15.9805	11.343	5.62871	30.5031	0.140932	0	0	31.0565	25.8729	35.5409	30.0607	10.7461	31.0858	12.6056	17.6595	27.2095	10.49	23.1531	5.32997	51.1486	6.50525	2.40807	21.9959	21.2405	21.8711	16.9262	23.64	8.81441	22.0326	9.61811	24.1731	28.5742	22.4901	30.0783	14.8566	35.3825	29.978	27.3675	20.2252	20.9709	24.5138	11.5609	30.4848	0.719138	15.3538	0.253723	33.8435	30.0216	18.4165	25.8766	26.5508	25.2526	0.0694489	0.326607	0.339588	23.5226	17.1628	37.5966	25.4679	0.121076	21.9209	32.9193	9.03714	19.8932	0.425683	5.09692	2.41824	13.8871	20.4067	19.8034	27.1304	18.6592	12.4381	2.78615	17.7748	16.3069	17.2424	10.7836	21.7425	15.708	22.7328	2.14561	NA	blue
gene-17960	mrna-3089	213	Ec-01_007120.1	Prolyl 4-hydroxylase, alpha subunit;GO:0005506;GO:0016705;GO:0031418;GO:0055114;IPR006620: Prolyl 4-hydroxylase, alpha subunit; PTHR10869:SF80: ; PTHR10869:	CAM9907640.1 unnamed protein product [Laminaria digitata]		AT5G51880.1	2-oxoglutarate (2OG) and Fe(II)-dependent oxygenase superfamily protein;		GO:0004656(PANTHER)|GO:0005783(PANTHER)|GO:0018401(PANTHER);	0	23.0002	0.345323	4.21492	3.29769	0.733861	7.51956	4.91935	9.18414	4.16295	8.24454	4.37918	15.0584	9.15071	11.2185	8.14471	8.44021	5.44789	4.05409	0.744977	18.547	0	0	0.102428	10.1452	11.5093	15.6446	10.5532	3.52458	15.7875	4.04457	5.92875	13.9634	2.94816	8.17167	1.23249	23.6299	1.50426	0.0809437	7.22789	7.60853	12.9785	6.31641	7.71312	2.92356	9.10841	2.56483	7.37535	13.0402	6.72581	10.2159	6.56281	16.2209	15.0902	12.7273	8.56596	8.23194	10.4904	6.30295	12.764	0.338418	4.02368	0.179099	15.6445	14.6884	7.2711	13.648	12.1793	11.7829	0.0490227	0	0	7.43867	5.80509	16.4058	8.9325	0.170931	8.50197	17.1087	1.22153	6.57923	0.100161	2.8108	0.60247	5.30751	9.60316	9.59923	14.3215	7.76319	3.93261	0.437042	8.14448	3.34616	7.0715	4.04601	9.68242	4.10191	6.45014	0.790199	NA	blue
gene-17970	mrna-3090	1095	Ec-01_007110.1	Domain of unknown function DUF4206;GO:0005515;GO:0008270;n/a;IPR025258: Domain of unknown function DUF4206; PTHR12326: ; IPR013083: Zinc finger, RING/FYVE/PHD-type; Coil:	CAM9788657.1 unnamed protein product [Laminaria digitata]						0.0296859	0.0571356	0.0411757	2.15741	2.63619	1.83759	0.624229	0.0873624	1.07554	11.2442	5.21453	0.38679	0.0446098	0.0484941	1.93141	1.03513	1.05432	0.534963	0.459234	0.789599	0.127099	0.0237241	0	0.0488535	2.30097	2.81044	3.68046	0.242249	0.347176	0.611635	0.496047	2.83982	0.723906	3.28645	1.22699	0.170164	0.173148	0.792985	0.308851	6.95858	4.16259	1.53742	3.28486	0.106119	1.84133	0.428518	2.06882	0.849614	0.402704	2.4276	3.24343	0.0806742	2.83078	0.620459	2.42541	1.37846	0.947123	0.992953	1.58222	0.643904	0.0403524	7.0419	0.213555	5.01647	5.85593	2.65353	0.0489436	1.92306	2.91802	0	8.19203	1.77211	0.300938	0.581841	7.70975	0.174166	0.876407	0.148685	1.88778	1.71549	0.843042	0.66881	0.75075	1.31702	1.71776	2.74502	3.14765	1.1914	1.01928	0.348963	0.703515	1.6973	1.11718	3.11334	1.11207	3.81973	0.183415	0.675311	0.989332	NA	blue
gene-17970	mrna-3091	968	Ec-01_007110.1	Domain of unknown function DUF4206;GO:0005515;GO:0008270;n/a;IPR025258: Domain of unknown function DUF4206; PTHR12326: ; IPR013083: Zinc finger, RING/FYVE/PHD-type; Coil:	CAM9788657.1 unnamed protein product [Laminaria digitata]						0	0.0392303	0.0565441	0.807995	1.90132	0.68093	0.0623429	0.10283	0.241687	9.5135	3.28691	0.982636	0	0.0665938	1.02162	0.543038	0.864939	0.335831	0	0	0.0349073	0.0977365	0.0945912	4.26005	1.7193	1.28646	2.53861	0.0554442	0.225832	0.167983	0.113532	1.31098	0	0.493967	0.743362	0.382378	0.0216158	0.0777826	0.689205	6.95497	1.4657	0.833385	1.86915	0.0485757	0.540085	0.831957	1.03758	1.20766	0.215059	1.64699	0.786	0	1.40718	0.302947	1.71186	0.592975	0.30742	0.548966	1.91203	0.267949	0	3.16673	0	4.63869	2.79068	2.27294	0.252042	1.60271	1.43465	0	5.28505	0.981263	0.195754	0.771454	7.76929	0.0919894	0.307876	0.148494	0.752621	0.488934	0.707481	0.0984037	0.0368199	0.460366	1.18831	1.31396	1.43428	0.381753	0.0571311	0.56906	0.178907	0.768921	0.241081	1.6478	0.853395	2.86726	0.104947	0.463682	0.452863	NA	blue
gene-17980	mrna-3092	329	Ec-01_007100.1	3-ketoacyl-(acyl-carrier-protein) reductase, 3-oxoacyl-[acyl-carrier-protein] reductase.;GO:0008152;GO:0016491;SignalP-TM: ; NON_CYTOPLASMIC_DOMAIN: Region of a membrane-bound protein predicted to be outside the membrane, in the extracellular region; IPR013968: Polyketide synthase, ketoreductase domain; SignalP-noTM: ; SIGNAL_PEPTIDE_C_REGION: C-terminal region of a signal peptide.; SIGNAL_PEPTIDE: Signal peptide region; SIGNAL_PEPTIDE_N_REGION: N-terminal region of a signal peptide.; IPR011284: 3-oxoacyl-(acyl-carrier-protein) reductase; SSF51735: ; PTHR24312: ; IPR020904: Short-chain dehydrogenase/reductase, conserved site; IPR002198: Short-chain dehydrogenase/reductase SDR; SIGNAL_PEPTIDE_H_REGION: Hydrophobic region of a signal peptide.; IPR016040: NAD(P)-binding domain; IPR002347: Glucose/ribitol dehydrogenase	CAM9139776.1 unnamed protein product, partial [Macrocystis pyrifera]		AT1G24360.1	NAD(P)-binding Rossmann-fold superfamily protein;			24.7786	29.0291	1.82637	24.4671	28.3167	21.1708	25.3998	29.0877	1.26165	2.34968	44.1708	12.7113	5.93608	8.99501	6.57656	27.2951	28.7105	24.9612	8.57665	9.07418	16.2975	0.669642	0.694385	1.57595	9.07359	26.6415	42.8961	18.017	9.21005	11.1258	1.38904	16.5676	22.5561	1.84605	11.302	5.30211	25.1983	1.67491	7.39448	0.858082	9.2532	4.32325	3.21993	1.35504	5.69477	21.5693	6.81881	13.3431	5.23235	9.90542	5.44447	4.29402	49.8939	27.5207	7.04822	6.2281	4.65237	14.7677	16.2691	7.71061	26.6851	53.4829	42.4533	15.1456	4.74416	2.75443	17.8114	15.4019	10.2411	0.188564	0.221697	6.45421	10.1549	3.31699	12.4507	13.3436	3.12303	7.08555	5.15659	21.4048	10.6704	5.10476	2.27045	4.82788	18.1757	19.8607	25.3847	7.36634	16.9436	4.0455	5.14827	13.8292	8.62351	13.0116	16.1563	11.0937	5.42363	1.28589	17.667	NA	brown
gene-17980	mrna-3093	378	Ec-01_007100.1	3-ketoacyl-(acyl-carrier-protein) reductase, 3-oxoacyl-[acyl-carrier-protein] reductase.;GO:0008152;GO:0016491;SignalP-TM: ; NON_CYTOPLASMIC_DOMAIN: Region of a membrane-bound protein predicted to be outside the membrane, in the extracellular region; IPR013968: Polyketide synthase, ketoreductase domain; SignalP-noTM: ; SIGNAL_PEPTIDE_C_REGION: C-terminal region of a signal peptide.; SIGNAL_PEPTIDE: Signal peptide region; SIGNAL_PEPTIDE_N_REGION: N-terminal region of a signal peptide.; IPR011284: 3-oxoacyl-(acyl-carrier-protein) reductase; SSF51735: ; PTHR24312: ; IPR020904: Short-chain dehydrogenase/reductase, conserved site; IPR002198: Short-chain dehydrogenase/reductase SDR; SIGNAL_PEPTIDE_H_REGION: Hydrophobic region of a signal peptide.; IPR016040: NAD(P)-binding domain; IPR002347: Glucose/ribitol dehydrogenase	CAM9139776.1 unnamed protein product, partial [Macrocystis pyrifera]		AT1G24360.1	NAD(P)-binding Rossmann-fold superfamily protein;			6.05783	8.98739	0	4.45568	7.62849	5.17714	6.85164	8.25054	3.94897	0.596388	14.1994	2.13769	2.41805	1.88984	0.669048	7.51579	6.02487	7.57019	1.28444	2.26587	3.0259	0.100859	0.43926	0.571153	2.12187	8.24488	14.4322	5.72155	4.58324	3.43812	0.263608	4.10996	6.51883	0.486578	3.98898	0.920721	5.4539	0.280937	2.50296	0.226171	2.49567	1.16101	1.69741	0.488744	2.24203	5.46532	1.7208	2.85157	0.951126	2.42656	0.811112	0.274379	14.7846	8.93913	1.98737	1.87106	1.79363	4.49548	5.4485	2.77893	7.94855	19.7719	14.1178	4.60829	1.47781	0.837702	7.17859	4.51066	3.21623	0.149105	0.292173	1.57968	2.72711	0.341185	6.9304	3.0472	1.12643	1.72393	2.00639	6.12346	3.38493	1.1678	0.683932	0.865316	4.99663	6.16843	7.39034	2.44811	3.58159	1.29811	1.16312	3.5335	2.47652	4.65322	4.65823	4.59494	0.714777	0.996865	5.40769	NA	brown
gene-17990	mrna-3094	129	Ec-01_007090.1	hypothetical protein;GO:0005524;NA	CAM9247462.1 unnamed protein product [Laminaria digitata]						170.467	24.2707	44.6759	2.38397	7.82301	24.3327	16.1481	42.4122	4.60383	33.5784	11.5001	49.0934	0.456621	1.82006	0	13.2146	9.25023	16.1146	58.3872	25.055	49.9572	16.7558	101.177	0.25003	21.4743	30.4496	12.7296	38.7099	91.2729	26.0164	0.98729	11.6272	21.2864	200.165	47.4056	20.743	13.0507	9.08319	93.0628	254.632	304.263	282.228	284.035	228.47	261.672	102.548	127.794	139.145	321.748	209.883	196.943	19.1579	18.6178	27.0975	122.467	180.368	217.513	82.6301	110.291	95.2691	9.22463	0.158418	24.2638	109.405	115.228	95.4679	35.4444	19.1412	20.0967	0	0	51.4918	45.3949	250.138	34.354	25.0957	105.772	27.3946	44.256	45.7211	34.2775	70.1701	15.0947	16.4222	37.2809	32.4328	14.2056	270.731	183.539	206.95	42.1398	39.9409	40.3503	45.478	74.4916	23.5093	23.1548	36.6742	51.4373	NA	blue
gene-18000	mrna-3095	753	Ec-01_007090.1	hypothetical protein;GO:0005524;NA	CAM9247462.1 unnamed protein product [Laminaria digitata]		AT3G17030.1	Nucleic acid-binding proteins superfamily;			4.67959	0.0416975	0.5409	0.268377	0.792187	0.510885	0.861426	1.16584	0.171257	1.10253	0.784284	0.818609	0.0651123	0.283128	0.93969	1.426	1.13917	0.825449	0.776132	0.11525	1.52121	0.242393	0.150809	0.178266	2.00028	1.41535	3.85115	0.255367	0.506738	1.01177	2.83578	1.07593	1.32557	4.17639	3.42381	0.429005	1.26363	0.330696	1.29605	6.49162	7.37393	8.85795	8.15872	10.2487	8.92387	1.83326	5.7242	4.09014	5.25741	7.10774	6.89766	0.117752	2.22482	2.09299	3.85658	3.2483	3.39321	2.50336	3.14079	0.626562	0.0981638	0.0451795	6.60813	4.12095	4.99568	7.28601	1.50019	2.01322	0.604692	0.0341277	0.0802488	0.166876	1.22527	4.80267	7.11018	0.449763	2.20142	0.157833	2.26653	2.31494	1.98248	0.662417	1.09579	0.52427	0.92372	1.14475	0.584729	3.65184	6.2242	4.1066	0.608503	1.04714	0.512483	1.42007	3.84309	0.448173	0.223093	0.821402	1.05437	NA	blue
gene-18000	mrna-3097	208	Ec-23_001170.2	expressed unknown protein;n/a;n/a;n/a;SSF81995: ; Coil:	CAM9613975.1 unnamed protein product [Saccharina latissima]						0	0	0	0	0.211565	0.371416	0.216783	0.397301	0.622527	0.274817	0.0777517	0	0.426034	0.102918	0	0.222152	0.174355	0.389259	0	0.125681	0	0	0	0	0.10772	0.209281	1.17699	0.342745	0.116337	0.0865372	0.350916	0	0.1676	2.18612	0.306355	0.196983	0.501092	0.360628	0.1229	0.135487	1.01932	0.515183	0.231096	0.337821	6.60153	0.0940794	0.229076	0.284703	0.284883	0.368003	0.747525	0	0	0	0.690156	0.317221	0.438558	0.574724	0.503686	1.615	0	0	1.76757	3.20995	7.15029	4.51637	1.16856	0.25332	0.114682	0.148867	0.350049	0.18198	0.201686	0.766444	8.30322	0.170599	0.389298	0.172119	0.969284	0.824319	2.23646	0	0.512131	0.609837	0.740076	0.199738	0.182186	0.884971	0.529761	0.555446	0.331789	0.668438	0.609674	0	1.04122	0.156396	0.583885	0.836031	0.399931	NA	blue
gene-18000	mrna-3098	166	Ec-01_007090.1	hypothetical protein;GO:0005524;NA	CAM9247462.1 unnamed protein product [Laminaria digitata]						0	0	0	0	0.264772	0.34862	0.271303	0.397777	0.623273	0.343932	0	0	0.533181	0.128802	0	0.370696	0.218205	0.487156	0	0.157289	0	0.189035	0	0	0.134811	0.130957	1.3391	0.428946	0.145596	0.108301	0.548964	0	0.20975	2.73592	0.479253	0.246523	0.627116	0.300884	0.153809	0.169561	1.13394	0.64475	0.289216	0.422782	9.68625	0.11774	0.143344	0.475072	0.35653	0.575694	0.935525	0	0	0	1.2956	0.397	0.411641	0.719264	0.630362	2.64308	0	0	2.04195	3.41466	8.94856	6.28026	1.75494	0.31703	0.143525	0.0931529	0.438085	0.227747	0.25241	0.639468	10.5443	0.213504	0.324803	0.215406	2.1835	1.28954	3.7319	0	0.427287	0.763208	0.720381	0.249972	0.342009	0.94932	0.497246	0.69514	0.415234	0.836548	0.763006	0	1.30309	0.195729	0.73073	1.19576	0.500512	NA	blue
gene-18010	mrna-3100	99	Ec-01_007080.1	Protein of unknown function DUF2838;n/a;n/a;n/a;IPR021261: Protein of unknown function DUF2838; CYTOPLASMIC_DOMAIN: Region of a membrane-bound protein predicted to be outside the membrane, in the cytoplasm.; TMhelix: Region of a membrane-bound protein predicted to be embedded in the membrane.; Coil: ; NON_CYTOPLASMIC_DOMAIN: Region of a membrane-bound protein predicted to be outside the membrane, in the extracellular region; TRANSMEMBRANE: Region of a membrane-bound protein predicted to be embedded in the membrane.; PTHR31201:	CAN0336606.1 unnamed protein product, partial [Laminaria digitata]		AT5G35460.2	membrane protein;		GO:0006656(PANTHER);	0	0	0	0	5.01127	7.37447	8.00436	7.30716	0	0	9.10006	6.9483	0	6.23785	0	10.0598	4.19063	4.06776	0.643249	0	0	0	0	0	11.707	10.2789	19.6794	5.37254	0	8.68141	9.71776	5.14567	4.72882	0.87028	13.2859	5.55787	11.3107	0.251238	0	0.8495	9.94182	4.30694	0	4.47163	10.7047	0	4.78768	2.7768	0	0	0	0.214701	17.0445	18.3472	12.2606	1.32598	4.35378	7.55022	3.78973	6.49108	0	1.64755	0	24.1517	0.711624	9.43922	6.51276	15.7067	8.86837	0.155565	0.365801	0	0.210763	36.8429	9.18726	1.78276	0.542422	0	0.405161	0	4.98581	0	0	0.637279	1.3749	11.4799	4.18847	15.5893	7.47361	4.93375	0.346721	1.1642	0.63711	8.84664	3.69947	7.02765	0	1.74731	0	NA	brown
gene-18020	mrna-3101	298	Ec-01_007080.1	Protein of unknown function DUF2838;n/a;n/a;n/a;IPR021261: Protein of unknown function DUF2838; CYTOPLASMIC_DOMAIN: Region of a membrane-bound protein predicted to be outside the membrane, in the cytoplasm.; TMhelix: Region of a membrane-bound protein predicted to be embedded in the membrane.; Coil: ; NON_CYTOPLASMIC_DOMAIN: Region of a membrane-bound protein predicted to be outside the membrane, in the extracellular region; TRANSMEMBRANE: Region of a membrane-bound protein predicted to be embedded in the membrane.; PTHR31201:	CAM9397409.1 unnamed protein product [Laminaria digitata]		AT5G35460.2	membrane protein;		GO:0006656(PANTHER);	0.0723482	5.15211	0	2.80819	13.7132	9.02795	7.08105	11.3756	4.86119	5.25977	9.76197	4.4776	0.217439	4.9244	1.81309	18.9064	17.7195	11.3242	8.24678	0.240544	4.46047	17.5768	17.1231	23.3361	55.7475	35.4085	42.5549	21.746	16.8331	28.7857	17.8989	19.202	15.2366	8.20869	28.8772	35.6273	33.8736	1.05833	6.11574	15.4549	21.9368	23.2701	15.7016	26.7246	30.4107	19.7707	11.1362	24.4841	12.7586	21.2355	18.1341	10.735	48.5424	28.4616	24.932	15.2189	11.6252	18.6367	20.09	26.3923	9.7688	1.09384	32.893	26.1102	4.36619	17.0958	19.8305	30.4153	30.0266	0.0854754	18.759	16.6485	22.2728	39.4599	13.3209	6.66085	10.8782	9.25674	5.41698	7.8884	11.4715	0.756771	1.82966	2.39272	9.69479	21.2167	17.2253	24.3902	19.8729	14.2453	2.73058	5.33057	20.848	16.0841	13.7106	15.9243	7.45006	10.4692	4.93706	NA	blue
gene-18020	mrna-3102	274	Ec-01_007080.1	Protein of unknown function DUF2838;n/a;n/a;n/a;IPR021261: Protein of unknown function DUF2838; CYTOPLASMIC_DOMAIN: Region of a membrane-bound protein predicted to be outside the membrane, in the cytoplasm.; TMhelix: Region of a membrane-bound protein predicted to be embedded in the membrane.; Coil: ; NON_CYTOPLASMIC_DOMAIN: Region of a membrane-bound protein predicted to be outside the membrane, in the extracellular region; TRANSMEMBRANE: Region of a membrane-bound protein predicted to be embedded in the membrane.; PTHR31201:	CAM9397409.1 unnamed protein product [Laminaria digitata]		AT5G35460.2	membrane protein;		GO:0006656(PANTHER);	0	0.276467	0	0	9.32576	4.93984	4.33856	8.8169	0.0946245	0.10443	6.67732	3.36888	0	4.69305	0.069227	11.6496	8.87817	6.36049	4.44426	0.286553	0	4.70663	15.3321	0	40.7697	19.8022	30.3321	5.53534	7.60382	13.6798	12.6014	5.78888	5.41346	0.553814	18.6264	19.911	22.926	0	1.58787	9.47322	13.9443	12.2356	4.91771	11.3823	17.2141	7.50753	7.39913	9.44833	4.97975	4.47492	3.90582	9.68106	31.3618	21.216	16.1945	4.74139	7.99929	14.6636	9.11068	15.673	0	0.898662	9.30013	24.3956	0.129386	7.62766	11.0717	22.2685	20.8309	0	8.38016	0	11.3428	29.6102	7.70245	2.33379	6.31182	3.98971	4.7146	1.40958	5.77902	1.1558	3.37323	3.82367	6.93698	15.8632	10.6616	16.1419	10.6694	6.01549	2.5216	3.30208	4.71076	10.5924	8.22984	14.2038	0.295834	2.63231	0.835856	NA	blue
gene-18030	mrna-3103	587	Ec-01_007070.1	expressed unknown protein;NA;Coil:	CAM9397484.1 unnamed protein product, partial [Laminaria digitata]						0	0.9051	0.186364	2.52438	1.12798	1.38618	9.40058	3.16327	1.28338	7.37495	12.2428	0	0.908583	0.0365813	0.0647532	4.29027	3.50149	0.795564	3.93826	0.134017	8.80145	0	0.467647	0.0552786	13.5923	31.6891	31.9469	4.26391	5.37566	7.22836	24.5095	14.6582	14.1484	16.5768	20.3628	2.20551	19.9838	2.73456	8.25626	8.47575	5.71646	16.7095	11.0069	14.3291	4.73339	9.26282	8.50871	18.9235	37.9723	11.8704	18.4663	20.7763	14.6385	24.8373	11.6522	7.85518	11.2625	14.7374	22.4864	12.5847	7.48817	0.980679	51.663	26.6983	5.08303	21.9987	22.3461	25.7517	12.4327	0	14.8685	0.388099	11.4342	1.08971	11.6316	3.91115	10.378	7.43315	10.129	6.44594	19.9263	4.59468	10.922	1.7341	5.99179	6.67356	13.8903	9.16706	5.46068	5.52801	9.55249	2.37591	3.97291	8.58684	10.6957	15.6207	1.45276	1.61316	2.84304	NA	blue
gene-18030	mrna-3104	554	Ec-01_007070.1	expressed unknown protein;NA;Coil:	CAM9397484.1 unnamed protein product, partial [Laminaria digitata]						0	0.958918	0.0987232	2.40997	1.1685	1.32874	9.36087	3.35136	1.07838	7.81346	10.892	0	0.962607	0.0387564	0.0686033	3.76457	3.34857	0.842869	4.17242	0.141986	8.53248	0	0.495453	0.0585655	14.0354	30.8543	29.4142	4.48519	5.65148	7.43004	22.8284	14.3708	13.7588	16.8567	18.6893	2.29955	18.7945	2.89715	7.72898	8.67358	6.01371	15.1325	10.443	13.9938	5.01482	9.42387	8.19512	18.226	37.2263	11.5715	17.8401	20.4256	13.3899	22.9092	11.3055	7.40639	11.3954	13.6349	21.3954	12.4909	7.93341	1.03899	47.3106	26.5934	5.32115	20.4721	21.6505	24.0393	11.7899	0	15.7525	0.411175	12.0381	1.15449	11.4496	4.14371	9.62677	7.7779	10.2203	6.5964	19.5952	4.75334	11.5714	1.77978	6.1313	6.3182	12.7609	9.09322	5.78538	5.28149	9.80812	2.18156	4.20913	8.43649	10.6259	14.1348	1.50249	1.61913	2.63558	NA	blue
gene-18030	mrna-3105	319	Ec-15_002560.3	C2 domain;GO:0005515;IPR031645: Vacuolar protein sorting-associated protein 13, C-terminal; IPR000008: C2 domain; IPR031646: Vacuolar protein sorting-associated protein 13, second N-terminal domain; Coil: ; IPR009543: Vacuolar protein sorting-associated protein 13, SHR-binding domain; IPR026854: Vacuolar protein sorting-associated protein 13, N-terminal domain; IPR026847: Vacuolar protein sorting-associated protein 13; IPR001478: PDZ domain	CAM9397484.1 unnamed protein product, partial [Laminaria digitata]						0.122045	0.117449	0	0.327572	1.70765	1.49896	4.68942	0.0769643	1.16575	0.22182	3.48934	0.159018	0.137551	0.099685	0.058818	0.334715	1.63249	0.973999	1.63959	0.3652	0.470277	0.0975351	0.283189	0.301271	6.78185	5.97988	7.60015	2.6005	5.37123	7.15255	14.2755	3.32866	0.216447	1.84856	3.78334	0.476988	3.0739	0.388111	0.991994	0.393692	0.47537	7.15235	0.447673	0.727134	5.40197	0.728994	2.5886	3.83	2.02352	1.63371	1.11624	13.7643	2.34339	6.037	2.64605	3.03843	3.53985	4.13527	4.16312	5.21426	0.110599	0.477211	14.3549	4.92278	5.77141	5.1306	2.89251	6.51576	3.40645	0.14419	0.282544	0.293773	0.260468	5.89771	9.42222	1.04652	0.754139	0.750206	2.81651	2.79449	4.66939	4.41904	0.275581	1.4767	2.49563	2.51503	3.82338	1.55108	2.48009	0.313833	1.12479	0.35969	3.87121	1.29996	1.47916	1.66632	0.942573	0.694089	0.645615	NA	blue
gene-18050	mrna-3107	115	Ec-01_007060.1	EamA domain;GO:0016020;GO:0016021;CYTOPLASMIC_DOMAIN: Region of a membrane-bound protein predicted to be outside the membrane, in the cytoplasm.; IPR000620: EamA domain; NON_CYTOPLASMIC_DOMAIN: Region of a membrane-bound protein predicted to be outside the membrane, in the extracellular region; PTHR12715: ; SSF103481: ; TRANSMEMBRANE: Region of a membrane-bound protein predicted to be embedded in the membrane.	CAM9144701.1 unnamed protein product [Saccorhiza polyschides]					GO:0016020(InterPro);	0	0.327709	8.97439	13.9209	6.22596	2.67676	74.4713	51.9691	49.1271	37.6309	67.9423	3.77143	35.8211	24.4767	54.9787	88.857	67.226	62.0684	24.3991	7.69904	20.4117	110.219	0	0	19.6022	18.8534	34.701	9.72615	0.209608	20.1132	34.9321	56.8353	11.0219	17.2555	20.4228	2.83927	99.1309	0	24.1361	50.0424	38.1593	22.2773	16.6548	36.7225	13.1246	17.12	11.7628	44.1142	65.4432	69.9507	35.8595	10.55	29.3871	58.8375	38.2367	11.4309	24.495	33.7275	21.4171	27.3073	22.6818	47.2249	61.9786	9.25351	19.9377	6.63036	17.1241	14.7573	34.0932	0	0	0	0	52.7052	25.0801	16.1371	0.467605	4.65165	41.2147	5.94077	45.9361	4.38405	0.615146	5.2191	34.3724	55.4204	53.5047	3.8723	32.691	11.5088	0.298897	13.6491	15.3785	32.1798	45.7744	29.1645	16.6567	23.6704	11.5291	NA	brown
gene-18060	mrna-3108	677	Ec-01_007050.1	hypothetical protein;NA;NON_CYTOPLASMIC_DOMAIN: Region of a membrane-bound protein predicted to be outside the membrane, in the extracellular region; TRANSMEMBRANE: Region of a membrane-bound protein predicted to be embedded in the membrane.; SignalP-TM: ; SignalP-noTM: ; TMhelix: Region of a membrane-bound protein predicted to be embedded in the membrane.; SIGNAL_PEPTIDE: Signal peptide region; SIGNAL_PEPTIDE_N_REGION: N-terminal region of a signal peptide.; CYTOPLASMIC_DOMAIN: Region of a membrane-bound protein predicted to be outside the membrane, in the cytoplasm.; SIGNAL_PEPTIDE_H_REGION: Hydrophobic region of a signal peptide.; SIGNAL_PEPTIDE_C_REGION: C-terminal region of a signal peptide.	CAM9233700.1 unnamed protein product [Saccorhiza polyschides]						0	0	0.0603206	0.0179575	0.162264	0.0427299	0.315907	0.237681	0.401068	0.063233	0.0715602	0	0.620837	0.094722	0.0209587	0.255577	0.100294	0.0671739	11.1536	0.144591	1.86194	0.173774	0.0504544	0	2.52812	20.8748	19.031	28.0357	8.45878	35.8805	1.09003	5.48794	18.144	9.48525	23.8784	14.8437	1.12991	0.0276592	3.73273	10.9422	6.82767	1.33356	7.60377	8.8353	7.20196	13.854	12.4919	17.6434	2.68752	14.0983	13.3084	9.33653	0.0375291	22.2994	15.4035	19.1234	8.75382	10.2391	21.0232	17.2937	0.0788193	8.45691	2.15865	6.38875	10.028	5.77322	29.2715	30.0177	19.817	0	0.0402717	0	14.3628	0.382097	9.27155	0.11776	3.61282	0.455435	2.94392	9.57827	19.8289	0.17496	0.274954	1.08747	2.34615	6.31924	8.2372	0.494516	0.639942	1.949	1.10696	0.179436	0.163661	7.26893	5.19882	3.74249	0.268694	0.769456	0.57513	NA	blue
gene-18060	mrna-3109	112	Ec-01_003380.1	RNA recognition motif domain;GO:0000166;GO:0003676;SSF54928: ; IPR000504: RNA recognition motif domain; PTHR13976: ; PF14259: RNA recognition motif (a.k.a. RRM, RBD, or RNP domain); IPR012677: Nucleotide-binding alpha-beta plait domain	CAM9233700.1 unnamed protein product [Saccorhiza polyschides]						0	0	0	0	0	0	0.267302	0	0	0	0	0	0	0	0	0	0	0	1.99236	0	0	0	0	0	1.39464	17.0314	11.6762	20.6026	8.82209	25.6088	0	1.99225	11.4695	5.96874	15.5821	10.7478	0	0	4.0916	2.5059	7.96016	0	7.0525	2.49928	2.94723	7.65623	2.96582	12.1112	1.05381	5.6153	11.2335	8.36004	0	16.3988	8.77582	11.3432	5.67796	7.89644	14.1603	13.097	0	0	0	2.67165	7.87195	2.47505	22.4776	21.8647	16.3325	0	0	0	9.6988	0.236264	3.38764	0	0.24001	0	0	8.00428	14.064	0	0.315738	0	0.456272	3.32485	5.05447	0	0	1.02733	0	0	0	5.72845	0.962902	1.88021	0.179989	0.441796	0	NA	blue
gene-18060	mrna-3110	525	Ec-01_007050.1	hypothetical protein;NA;NON_CYTOPLASMIC_DOMAIN: Region of a membrane-bound protein predicted to be outside the membrane, in the extracellular region; TRANSMEMBRANE: Region of a membrane-bound protein predicted to be embedded in the membrane.; SignalP-TM: ; SignalP-noTM: ; TMhelix: Region of a membrane-bound protein predicted to be embedded in the membrane.; SIGNAL_PEPTIDE: Signal peptide region; SIGNAL_PEPTIDE_N_REGION: N-terminal region of a signal peptide.; CYTOPLASMIC_DOMAIN: Region of a membrane-bound protein predicted to be outside the membrane, in the cytoplasm.; SIGNAL_PEPTIDE_H_REGION: Hydrophobic region of a signal peptide.; SIGNAL_PEPTIDE_C_REGION: C-terminal region of a signal peptide.	CAM9233700.1 unnamed protein product [Saccorhiza polyschides]						0	0	0	0.0620205	0.028021	0.0368946	0	0	0	0	0.0308938	0	0	0	0	0.0588464	0	0	0	0	0	0	0	0	0.171205	6.27824	10.1185	8.74994	6.10174	7.53021	0.244006	0.76427	1.83133	1.53044	10.4685	2.15239	0.159282	0.0477638	0.292997	5.81407	0.675028	0.358229	0.0918231	1.74498	0.768823	2.13074	2.54857	1.31978	0.22639	3.21688	0.445531	0.0408177	0	9.24336	8.15821	3.86534	1.39404	5.77424	9.48635	4.73873	0.0680553	0.0783054	0	2.86973	1.48819	0.99696	12.7221	12.414	9.20466	0	0.0695439	0	0.801377	0.304538	7.27762	0.135571	0.670293	0.136778	0.385134	0.24565	7.40527	0.0604266	0.339148	1.39329	0.0653468	3.09518	4.59675	0.351633	0.210495	0.165525	0.197749	0.265596	0.201873	2.05106	0.827437	2.29926	0.270667	0.61692	0.119181	NA	blue
gene-18070	mrna-3111	77	Ec-01_007040.1	hypothetical protein;n/a;n/a;n/a;TRANSMEMBRANE: Region of a membrane-bound protein predicted to be embedded in the membrane.; CYTOPLASMIC_DOMAIN: Region of a membrane-bound protein predicted to be outside the membrane, in the cytoplasm.; NON_CYTOPLASMIC_DOMAIN: Region of a membrane-bound protein predicted to be outside the membrane, in the extracellular region; TMhelix: Region of a membrane-bound protein predicted to be embedded in the membrane.	CAN0334664.1 unnamed protein product, partial [Laminaria digitata]						0	0.400853	0.288882	0.344002	0.07771	0	0	0.17512	0.274394	0.151415	0	0.135682	0	0	0	0	0	0	0.169573	0.276984	0	0	0.241631	0.171374	0	36.2064	28.6512	31.8197	4.23046	83.1523	34.8985	16.1933	56.1437	39.805	69.7109	72.3901	0.110434	0	0	42.2511	31.5752	16.3213	23.1733	40.8242	36.7485	53.908	54.2715	68.287	12.4	52.21	23.8879	1.92438	0.359461	20.8945	31.9412	30.2949	18.9681	36.8223	42.7372	111.98	0	0	0.149827	22.1072	19.8855	11.0594	25.3242	38.5216	58.2575	0	0	0	39.7819	6.33427	88.9393	0.0939942	0	0.0948316	39.3056	15.896	7.88618	0.167581	0	0.335999	23.1969	27.5122	17.767	23.265	8.17265	9.94605	0.914025	7.61127	0	21.16	15.4893	19.2157	0	0.789643	1.43226	NA	blue
gene-18080	mrna-3112	132	Ec-01_007040.1	hypothetical protein;n/a;n/a;n/a;TRANSMEMBRANE: Region of a membrane-bound protein predicted to be embedded in the membrane.; CYTOPLASMIC_DOMAIN: Region of a membrane-bound protein predicted to be outside the membrane, in the cytoplasm.; NON_CYTOPLASMIC_DOMAIN: Region of a membrane-bound protein predicted to be outside the membrane, in the extracellular region; TMhelix: Region of a membrane-bound protein predicted to be embedded in the membrane.	CAM9613633.1 unnamed protein product [Saccharina latissima]						0	0	0	0	0	0	0	0	0	0	0	0.193492	0	0	0.143139	0.116365	0	0	0	0	0	0	0	0	0	8.3862	8.07081	6.32856	0.182816	19.8541	7.16872	8.34238	21.2013	8.34291	18.7752	9.59587	0.157487	0	0.193128	0.212908	2.66966	7.48855	3.63151	11.8559	0.357719	5.76572	14.939	9.69345	3.13371	7.9515	2.05569	0	0	5.38	8.26955	2.32628	2.75665	10.4506	7.91506	36.5063	0.269151	0	0.213662	10.3406	4.28045	0.788573	7.71248	19.9037	27.3927	0	0	0	11.7266	1.60588	35.3061	0	0	0.135237	7.92044	0.323839	0.702888	0	0	0.239579	6.84865	8.78847	4.86698	1.58933	0.20812	1.09106	0	0.875335	0.159676	5.35373	5.23588	6.02124	0.152922	1.12608	0.157116	NA	blue
gene-18080	mrna-3113	130	Ec-01_007040.1	hypothetical protein;n/a;n/a;n/a;TRANSMEMBRANE: Region of a membrane-bound protein predicted to be embedded in the membrane.; CYTOPLASMIC_DOMAIN: Region of a membrane-bound protein predicted to be outside the membrane, in the cytoplasm.; NON_CYTOPLASMIC_DOMAIN: Region of a membrane-bound protein predicted to be outside the membrane, in the extracellular region; TMhelix: Region of a membrane-bound protein predicted to be embedded in the membrane.	CAM9613633.1 unnamed protein product [Saccharina latissima]						0	0	0	0	0	0	0	0	0	0	0	0	0	0	0	0.0949483	0.11178	0	0	0	0	0	0	0	0	16.2347	15.0915	9.44864	0.149168	26.5191	15.5232	11.1476	36.5326	12.1466	30.4429	8.96633	0	0	0.157583	0	3.77574	8.09201	2.96313	8.37439	0	11.4598	17.7703	8.3961	0	6.95988	4.67261	0.131719	0	7.09125	14.3801	3.25395	4.92032	19.1598	13.4333	55.4331	0	0	0.174338	13.5822	5.89382	0.428958	14.2842	38.0027	42.4965	0	0.224418	0	9.69766	3.43959	37.2626	0	0.166387	0.110346	12.4282	0.264236	1.52939	0	0.656659	0.586453	12.547	14.2139	8.17605	4.21467	0	2.67074	0.850847	2.57123	0.260576	7.81014	12.1491	13.8367	0	1.22511	0	NA	blue
gene-18090	mrna-3114	633	Ec-17_003150.1	Pentatricopeptide repeat;n/a;n/a;n/a;IPR002885: Pentatricopeptide repeat; PTHR24015: ; IPR011990: Tetratricopeptide-like helical domain	CAM9832210.1 unnamed protein product, partial [Laminaria digitata]		AT1G19290.2	TANG 2;Pentatricopeptide repeat (PPR) superfamily protein;		GO:0005515(InterPro);	0	0.190468	0.068632	0.102159	1.07081	0.0243088	0.586446	0	2.31424	1.11516	1.16024	0.483528	0	0	0	1.16317	1.14114	0.840726	0.886313	0.855471	0.0847394	0	0	0.0407146	0	3.28734	2.52107	0.650536	0.639589	2.06161	1.35506	3.20262	6.53763	1.03561	3.86976	0.386769	0.524735	0.0944111	0.0965239	2.48288	3.64701	3.03463	2.02675	3.77344	2.94994	2.46295	4.138	0.91925	2.08827	2.1436	2.59301	1.29089	1.45181	2.18328	2.37142	0.581328	1.49256	3.07368	2.95372	4.32558	0.156939	0.0257967	0.106787	2.56307	5.03634	0.65687	1.48882	6.43285	4.92382	0.0194863	0.229103	0.0476414	0.316803	2.14028	13.3622	0.066993	0.373694	0.11265	3.04505	3.39889	0.624528	0.318508	0.312838	0.598696	3.14303	3.39889	2.24169	1.72106	1.76829	3.01733	0.390875	0.174994	0.15961	1.29733	1.69004	4.66758	0.152858	1.03181	0.1047	NA	blue
gene-18090	mrna-3115	805	Ec-17_003150.1	Pentatricopeptide repeat;n/a;n/a;n/a;IPR002885: Pentatricopeptide repeat; PTHR24015: ; IPR011990: Tetratricopeptide-like helical domain	CAM9832210.1 unnamed protein product, partial [Laminaria digitata]		AT4G31850.1	proton gradient regulation 3;		GO:0005515(InterPro);	0.29406	12.5928	0.135959	2.16541	3.49274	2.88931	7.55129	7.91211	12.7525	8.90767	7.45973	5.17244	7.58581	0.853987	5.33804	6.24056	8.95183	6.03098	5.82595	3.74782	9.02284	29.7672	0.0568604	0	0.97763	3.09326	5.02193	0.799882	4.97754	1.14442	3.16206	10.6537	6.88831	5.77667	3.9124	1.83882	4.62572	0.311709	5.19459	13.9125	22.0557	10.0192	14.9212	10.8623	11.0973	12.1977	7.24686	8.93281	11.6717	13.7889	6.08165	10.1757	10.8061	6.0778	5.48068	7.75957	8.38687	7.47273	10.0568	4.41329	3.66409	0.0255512	11.5996	27.3845	25.3837	12.3184	7.47432	5.51772	3.56852	8.91702	0.0907695	3.96382	0.967519	6.3929	13.7416	2.27821	7.13358	1.67367	20.1575	12.7181	8.46692	5.40256	2.70023	8.57876	10.4908	13.9841	13.0151	9.3758	18.0298	19.4441	4.55985	7.8576	6.61351	7.84381	5.3729	10.5036	5.34961	1.85817	2.74816	NA	blue
gene-18100	mrna-3116	586	Ec-07_001550.1	Pentatricopeptide repeat;n/a;n/a;n/a;IPR011990: Tetratricopeptide-like helical domain; Coil: ; IPR002885: Pentatricopeptide repeat; PTHR24015:	CAM9832210.1 unnamed protein product, partial [Laminaria digitata]		AT3G04760.2	Pentatricopeptide repeat (PPR-like) superfamily protein;		GO:0005515(InterPro);	8.2133	24.7468	20.5467	5.04685	6.01965	4.99574	10.7475	12.1471	18.3568	14.7857	9.55297	12.1028	13.9586	4.36585	9.82501	9.23232	13.6651	10.698	9.83184	4.87636	12.8519	42.5476	0.113439	3.37911	4.37451	6.38774	8.05394	2.34937	14.1133	4.58873	10.4158	13.314	10.231	13.9482	7.34977	8.07592	7.15471	2.20765	11.6033	19.7656	29.911	16.8906	21.6987	14.5928	16.0748	15.9881	15.2578	13.1328	21.6276	22.2504	14.0185	17.9626	14.5342	9.55961	9.79617	13.5115	18.6039	12.2751	16.6243	8.90114	12.7372	0.0764641	19.5543	48.2402	46.326	25.6576	10.8815	6.57431	7.23803	12.6494	6.79086	4.94251	9.12956	10.9368	14.1814	5.58214	11.9158	6.14386	35.9029	27.9853	16.969	13.296	13.556	15.4193	16.7821	19.4776	20.4523	15.6312	27.406	30.1355	20.5972	15.5323	16.9003	16.4232	10.7731	13.5926	11	8.55735	11.8447	NA	blue
gene-18120	mrna-3118	53	Ec-11_002700.1	Leucine rich repeat protein;NA;NA							0	0	0	0	0	0	0	0	0	0	0	0	0	0	0	0	0	0.306614	0	0	0	0	0	0	0	0	0.168564	0.404966	0.183276	0.272657	0	0	0	0.983985	1.9305	0	0	0	0	0	0.178424	0.405804	0	0.354798	0	0.14821	0	0	0	0	0	0	0.128476	0	0	2.33213	0.863617	0	0	0	0	0	0	0.252845	1.0728	10.8043	0	0.133025	0	0	0	0	0.476599	0.20124	10.3876	0	0	0.135576	6.41335	0.973958	0.939539	0.718742	0	0	0	0	0.861037	0.199166	9.80624	0	0.261347	0	0	0	0.164032	0	0	0.752609	0	NA	blue
gene-18130	mrna-3119	1257	Ec-01_007010.1	Armadillo-type fold;GO:0005488;IPR022162: Protein of unknown function DUF3689; Coil: ; IPR016024: Armadillo-type fold; PTHR31743:	CAM9225599.1 unnamed protein product, partial [Macrocystis pyrifera]					GO:0006511(PANTHER)|GO:0006511(InterPro)|GO:0019902(PANTHER)|GO:0031464(InterPro)|GO:0031464(PANTHER);GO:0006511(InterPro)|GO:0031464(InterPro);	8.16309	3.0794	0.150968	5.18645	4.5484	5.93532	5.67595	9.10589	3.97208	8.34014	2.91929	5.04857	11.3837	17.4955	13.4598	7.65016	5.31141	9.86303	4.30684	2.86605	3.67205	2.38333	0.227295	3.2062	12.5429	12.7025	9.5876	12.0695	8.10633	8.28234	12.6806	13.983	14.6798	16.9053	15.6219	14.1908	11.7501	10.8959	16.009	26.6834	14.7661	13.5136	15.903	22.7222	18.3525	18.7343	14.6295	16.4278	21.3106	19.1151	9.26591	11.5356	13.2154	12.4359	11.7541	16.1485	16.239	11.7161	11.0337	13.6785	20.0422	2.67832	4.52564	35.5835	41.0583	35.1977	21.094	12.8372	18.3727	0.505787	6.12804	1.7396	17.6074	4.61964	13.3319	5.84537	1.98775	6.94809	17.4821	23.7822	23.6114	9.51079	4.26648	6.60224	17.3315	16.1951	15.7267	18.4484	18.3195	13.6581	10.5086	9.31528	13.2712	13.2697	6.45173	11.0506	9.26895	11.4308	8.92434	NA	blue
gene-18140	mrna-3122	73	Ec-01_007010.1	Armadillo-type fold;GO:0005488;IPR022162: Protein of unknown function DUF3689; Coil: ; IPR016024: Armadillo-type fold; PTHR31743:	CAM9525691.1 unnamed protein product, partial [Macrocystis pyrifera]					GO:0006511(PANTHER)|GO:0006511(InterPro)|GO:0019902(PANTHER)|GO:0031464(InterPro)|GO:0031464(PANTHER);	0	0	0	0	0	1.30537	0	0	0	2.70442	1.53028	0	0	0.868109	0	1.04103	0	2.18893	0	0	0	0	0	0	0.605742	0.294214	0	0	0	0	0	7.35508	3.53425	1.17078	3.01478	0	1.97246	0	0	0.380942	0.318444	0	0.324881	0.633226	0.640043	1.05808	0	0.533658	2.40298	3.10409	0	0	2.98088	0.493647	0.242561	0	0.308269	0.923386	1.13295	1.74648	0	0	0	3.61011	9.57342	5.64379	3.06655	0.949666	3.54692	0	0	0	0.283536	0	3.77653	0	0	0	1.09012	0	0	4.27593	0	0.857326	1.84964	1.68479	1.28061	1.77731	1.4895	0	0	0	0	1.16111	0.585513	0.439732	0.273615	0	0	NA	blue
gene-18150	mrna-3123	581	Ec-11_000030.1	Zinc finger and protein kinase domain protein;GO:0005524;GO:0004672;GO:0006468;NA	CAM9175657.1 unnamed protein product [Macrocystis pyrifera]	CBJ29181.1 peptide chain release factor [Ectocarpus siliculosus]	AT5G36170.4	high chlorophyll fluorescent 109;		GO:0006415(InterPro);GO:0003747(InterPro)|GO:0006415(InterPro);	0	0.545137	0.0785726	7.25124	4.18497	4.75887	0.0866304	2.07193	0.709002	1.07076	5.42965	0.701178	0.383064	1.26468	5.07786	1.90868	1.82899	1.98332	0.922441	0.489688	1.30967	1.90137	0.0657209	2.88992	8.42639	6.93104	6.83072	3.49267	6.69462	4.56479	2.47159	2.69798	5.34968	3.77523	5.3714	0.619902	4.29527	3.60284	1.76807	3.32979	3.63212	1.81428	1.31598	0.472498	5.25344	5.16002	1.51046	4.63621	0.768448	1.65443	0.868167	0.2771	5.32844	1.55232	5.17122	2.02827	5.25766	2.9529	4.13634	4.28188	1.69403	1.65385	0.0815021	12.3144	3.06148	9.02411	1.004	3.49248	2.81848	0.15616	6.71451	7.41767	5.77279	0.191428	35.316	4.88298	4.2004	2.03765	3.07938	4.3853	3.88772	5.424	0.716297	2.3304	6.72826	6.97417	9.66486	6.44149	4.88238	4.86938	9.14864	5.24222	4.44637	2.13502	3.55758	2.39057	1.95415	6.58641	3.6259	NA	blue
gene-18170	mrna-3126	205	Ec-12_000730.1	Harbinger transposase-derived protein, plant;GO:0016788;PTHR22930: ; IPR006912: Harbinger transposase-derived protein	CAB1109823.1 unnamed protein product [Ectocarpus sp. CCAP 1310/34]						7.22026	5.43779	1.08857	1.23145	1.11274	1.69646	1.44025	0.52791	2.58493	2.62459	2.32452	1.94287	2.12284	3.41878	0.98339	0.368979	1.66515	0.646531	3.45054	3.13121	7.39226	1.2544	0.728415	2.06647	5.09906	4.08431	4.17638	2.56174	10.0479	2.80277	4.58991	4.02539	2.29656	3.37161	3.68904	2.37201	1.58133	6.18943	4.79701	7.53861	4.98502	6.31065	4.1262	3.64713	3.68639	4.37526	3.51942	3.3889	6.03292	3.97297	4.88874	4.00964	2.23497	1.67676	3.65382	5.09318	6.28256	2.72736	4.18293	2.47606	2.91592	1.5548	1.58081	7.86396	8.20017	5.27874	5.04631	3.4361	3.71433	0.30907	0.872108	5.28946	4.10358	1.69734	5.27304	2.0543	2.47862	1.85819	5.15171	4.27854	4.08606	4.16775	3.40245	6.4572	2.25356	2.98575	1.58864	3.77967	3.62957	4.84341	4.40862	3.79327	2.19401	2.3149	2.42115	2.98727	2.90936	2.28125	2.49096	NA	tan
gene-18190	mrna-3128	373	Ec-06_010330.1	Protein-tyrosine phosphatase-like;GO:0008138;GO:0006470;IPR020422: Dual specificity phosphatase, subgroup, catalytic domain; IPR029021: Protein-tyrosine phosphatase-like; IPR000340: Dual specificity phosphatase, catalytic domain; IPR000387: Protein-tyrosine/Dual specificity phosphatase; IPR024950: Dual specificity phosphatase	CAN0241708.1 unnamed protein product, partial [Ectocarpus sp. 13 AM-2016]	CBJ29179.1 MAP kinase phosphatase 1 [Ectocarpus siliculosus]	AT3G55270.1	ARABIDOPSIS MITOGEN-ACTIVATED PROTEIN KINASE PHOSPHATASE 1;mitogen-activated protein kinase phosphatase 1;		GO:0016311(InterPro);GO:0006470(InterPro);	0.211241	0	0.1465	0.785041	1.22168	0.363224	0.121143	0.0444043	0	0.076787	1.39038	3.1652	4.60284	0.0575128	0.0509022	0.124144	0.292302	0.32629	2.49388	0	1.35662	0	0.122539	0.173818	1.14373	2.68988	3.64742	2.72937	0.0650121	0.677027	0.0490251	1.41884	1.35805	3.37408	0.855992	0.220157	0.0560045	2.61986	0	2.04426	4.17723	4.96621	2.58283	5.97812	2.73502	0.525737	0.192019	0.795493	2.38799	0.976831	0.15665	2.75553	8.11208	0	0.241047	2.06816	2.14442	2.47759	3.43395	0.694233	0.143571	0.110131	0	2.24225	1.04651	3.27167	0.0870689	1.98186	2.69166	0	0	0	2.36685	0	8.66594	0.52434	0.145033	0.048092	0.541658	0.57581	3.33277	0.084985	0	0.340791	0.413572	3.18113	1.62896	3.03791	1.25819	2.79356	1.11247	0.747078	0.227133	0.634622	0	1.52946	0.108763	0.867646	0.782217	NA	blue
gene-18190	mrna-3131	129	Ec-06_010330.1	Protein-tyrosine phosphatase-like;GO:0008138;GO:0006470;IPR020422: Dual specificity phosphatase, subgroup, catalytic domain; IPR029021: Protein-tyrosine phosphatase-like; IPR000340: Dual specificity phosphatase, catalytic domain; IPR000387: Protein-tyrosine/Dual specificity phosphatase; IPR024950: Dual specificity phosphatase	CAM9289964.1 unnamed protein product, partial [Saccharina latissima]	CBJ29179.1 MAP kinase phosphatase 1 [Ectocarpus siliculosus]	AT3G55270.1	ARABIDOPSIS MITOGEN-ACTIVATED PROTEIN KINASE PHOSPHATASE 1;mitogen-activated protein kinase phosphatase 1;		GO:0016311(InterPro);GO:0006470(InterPro);	0	0.292417	0	0.125472	3.51468	1.94066	0.232347	0	0	0	0	0.197958	3.88128	0	0	0.714304	1.68186	2.03387	4.70067	0	5.46407	0	0	0	7.27357	2.52345	9.80525	14.4646	0	4.86939	0	8.28751	7.67928	0.334723	1.9701	0.158344	0	0	0	1.74256	6.73713	0	6.68756	12.3106	0.54896	0.151251	1.10485	0	0.229002	3.99354	0	0	0.131111	0	0.693474	0.169998	0.705066	2.11194	0.809772	0.599177	0.275363	0	0	0.25803	1.64221	1.61354	0.250491	3.25809	1.65936	0	0	0	13.4564	0	9.81545	0	0.208624	0	0.311662	0.331312	7.91019	0	0	0	1.85082	3.69285	4.53995	2.84552	0.425846	8.26013	0	3.76125	0.326723	2.15772	0	4.90301	0.312903	1.15207	3.69705	NA	blue
gene-18200	mrna-3132	131	Ec-06_010330.1	Protein-tyrosine phosphatase-like;GO:0008138;GO:0006470;IPR020422: Dual specificity phosphatase, subgroup, catalytic domain; IPR029021: Protein-tyrosine phosphatase-like; IPR000340: Dual specificity phosphatase, catalytic domain; IPR000387: Protein-tyrosine/Dual specificity phosphatase; IPR024950: Dual specificity phosphatase	CAM9289964.1 unnamed protein product, partial [Saccharina latissima]	CBJ29179.1 MAP kinase phosphatase 1 [Ectocarpus siliculosus]					1.49629	0	0	0.247142	0.111659	0	0	0	0	0.435126	0.984855	0	4.04732	0	0.288446	0.117247	1.10425	0.308163	1.70558	0.198995	0.256252	0.239158	0	0	5.62836	2.15386	5.08246	1.3567	2.2104	5.89174	4.16713	0.6091	3.58243	1.48343	0.485062	0.935668	0.952076	8.37458	0	0.858082	0.537977	3.26283	1.64655	0.356589	1.26151	1.19168	6.16595	2.10363	0.451064	0.874007	0.591791	2.27713	0.387375	0	1.09275	9.71048	2.25675	0.389991	3.82801	1.5736	0.135595	0	0.430562	10.419	7.00842	10.8588	0.986781	2.27284	1.8158	0.235705	3.87971	15.8474	0.159668	1.21354	5.41336	0.945401	6.78027	0.545042	3.37634	3.26293	3.77714	6.50135	2.70292	11.5869	3.64556	2.21377	2.45193	4.20362	3.56485	0.879456	5.77867	2.6459	0.965317	2.94235	1.48374	3.46677	0.15408	4.16025	2.53289	NA	tan
gene-18220	mrna-3134	144	Ec-15_001110.1	Pumilio RNA-binding repeat;GO:0003723;GO:0005488;IPR011989: Armadillo-like helical; IPR016024: Armadillo-type fold; IPR001313: Pumilio RNA-binding repeat; PTHR12537:	CAM9289891.1 unnamed protein product, partial [Saccharina latissima]						0	0	0.37787	0.224985	0	0	0	0	0	6.93201	0	0	0	0	0	0	0	0	0	0	0	0	0	0	0	1.20662	1.23381	0.123507	1.84456	7.48397	0.126451	0	1.32866	0.900289	4.63653	1.13571	0.144453	0.346534	0	0.195288	0.489744	2.41336	0.333097	0.486928	4.10143	0.135604	2.97166	1.50467	7.59655	0.928256	0.404051	1.03649	0.940385	1.01226	1.8652	3.20064	0.790159	2.72187	4.06562	0	0	0	0	0.462676	1.47232	0.964416	1.0106	9.12826	1.98361	0	0	0	0	0	13.3761	0.245897	0.374084	0.248088	3.35305	0.891116	1.28944	0.657607	0	0.879006	2.72609	0.575796	0.2626	0.728903	0.381793	2.80213	0.239118	0.802894	0.292924	3.5714	0.450239	0.112713	0	0.344296	0.144113	NA	blue
gene-18220	mrna-3135	601	Ec-06_010360.2	Glycosyltransferase, family GT4;GO:0009058;IPR001296: Glycosyl transferase, family 1; SSF53756: ; PTHR12526: ; G3DSA:3.40.50.2000:	CAM9722220.1 unnamed protein product, partial [Laminaria digitata]						0	0	0	0.189668	0	0.0322368	0	0.0275867	0.0432253	1.81278	0.0269935	0	0.0986059	0	0.0632472	0.128543	0.030266	0.0337853	2.40417	0.0436335	0.056188	0.15732	0.0761286	0.161979	2.69263	7.59271	3.30614	0.35698	4.68519	12.408	11.2997	2.00335	16.4959	0.975812	12.6834	9.81363	0	0.250402	1.8774	2.493	2.75245	1.47558	1.48428	3.44031	4.10961	5.22594	11.4125	4.54673	11.0278	4.12032	6.39075	8.98749	2.77469	6.67448	3.83369	3.01026	2.32192	6.04292	9.09312	7.41837	0.0594636	0	0	4.34623	1.89136	1.27762	7.68116	15.3613	7.68428	0	0.121529	0.126358	2.38071	0.088697	7.88496	0.118456	0.0450517	0.119511	2.6248	1.78864	1.44936	1.42554	0.948265	0.529302	1.8271	0.208033	0.695759	0.307241	0.2299	0.723141	0.691137	0.232066	0.529162	4.62368	3.32569	3.90937	0.0337851	1.07807	0.104135	NA	blue
gene-18220	mrna-3136	258	Ec-06_010360.2	Glycosyltransferase, family GT4;GO:0009058;IPR001296: Glycosyl transferase, family 1; SSF53756: ; PTHR12526: ; G3DSA:3.40.50.2000:	CAM9722220.1 unnamed protein product, partial [Laminaria digitata]						0	0.146396	0.633018	0.0628166	0.113522	0.0747363	0	0.0639557	0	0.442388	0	0	0.114302	0	0	0.178806	0.28067	0.0783265	2.10562	0	0	0	0	0	1.21382	1.76869	2.84201	0.206902	6.08644	10.1692	3.24811	0	10.3196	0.586518	10.5412	5.31133	0	0.290261	0	0.763351	2.46129	1.55497	0.0930018	0.090635	2.29027	0.0757224	9.21889	2.52066	10.433	1.48099	3.98604	1.65366	3.67583	4.31006	2.43028	0.340432	0.352985	4.16324	4.05406	3.99963	0.206787	0.0793107	0	0.775086	1.78134	0.403903	4.013	14.6122	2.67685	0.119819	0	0.146471	0.2435	0.102816	11.204	0.205967	0.104446	0.207802	2.65253	0.331738	1.08005	0.489618	0.137401	0.490844	1.52227	0	0.293276	0.203513	0.319794	0.6706	0.667626	0.448343	0.572499	4.40407	1.4247	2.13996	0.078326	1.05742	0.241422	NA	blue
gene-18230	mrna-3137	690	Ec-06_010360.4	Glycosyltransferase, family GT4;GO:0009058;PTHR12526: ; SSF53756: ; G3DSA:3.40.50.2000: ; CYTOPLASMIC_DOMAIN: Region of a membrane-bound protein predicted to be outside the membrane, in the cytoplasm.; SIGNAL_PEPTIDE: Signal peptide region; SIGNAL_PEPTIDE_C_REGION: C-terminal region of a signal peptide.; SIGNAL_PEPTIDE_H_REGION: Hydrophobic region of a signal peptide.; SignalP-noTM: ; IPR001296: Glycosyl transferase, family 1; TMhelix: Region of a membrane-bound protein predicted to be embedded in the membrane.; NON_CYTOPLASMIC_DOMAIN: Region of a membrane-bound protein predicted to be outside the membrane, in the extracellular region; TRANSMEMBRANE: Region of a membrane-bound protein predicted to be embedded in the membrane.	CAM9722220.1 unnamed protein product, partial [Laminaria digitata]	CBJ29177.1 Glycosyltransferase, family GT4 [Ectocarpus siliculosus]				GO:0016757(PANTHER);GO:0016757(InterPro);	0.400166	0.33008	0.475756	0.448505	0.469259	0.449355	0.852388	0.793107	2.74903	2.82611	0.987706	0.484151	2.74897	0.778213	0.909168	0.739113	1.02834	1.23622	1.90834	1.82464	1.95804	2.2386	0.862203	2.11675	3.64907	9.81139	7.37877	1.60684	3.48356	11.8569	12.8692	3.39756	14.0924	5.47861	15.0109	14.0309	2.33403	2.47238	4.90675	7.62215	5.48098	3.66183	5.73156	6.94808	5.81797	8.50813	15.5894	7.54908	12.451	6.37228	7.51772	9.10381	4.73594	9.05411	4.77504	5.50094	7.36186	6.72974	14.7166	9.3186	1.13971	0.268233	0.945864	10.0486	3.24402	4.30045	11.7579	13.0764	13.0422	0.225131	0.529379	0.605458	4.66667	0.65682	12.1507	0.77399	0.981226	1.45765	2.9317	6.23309	5.18604	3.72581	3.14962	1.19893	3.20842	2.02383	3.52667	3.40321	3.0444	1.89	2.05724	1.41524	1.87476	7.27566	7.14888	4.82496	1.11848	3.72075	1.17939	NA	blue
gene-18230	mrna-3138	151	Ec-06_010360.2	Glycosyltransferase, family GT4;GO:0009058;IPR001296: Glycosyl transferase, family 1; SSF53756: ; PTHR12526: ; G3DSA:3.40.50.2000:	CAM9722220.1 unnamed protein product, partial [Laminaria digitata]	CAB1105453.1 GT4 [Ectocarpus sp. CCAP 1310/34]					0	0	0	0.522802	0	0	0	0	0	0.184092	0	0	0	0	0	0.198417	0	0	3.71105	0	0	0	0	0.416715	5.05109	26.0757	7.74099	1.49237	5.14346	22.144	41.0195	10.9263	37.1614	1.39468	24.1132	27.8421	0	0.805249	8.72669	11.0725	5.15907	3.96873	7.121	19.4615	13.2665	20.1668	26.3936	15.13	23.8544	15.0374	17.4009	36.0588	4.80742	17.5239	7.51264	11.1915	7.63821	10.5597	23.2135	22.8021	0	0	0	18.2771	1.59659	4.03386	19.3087	27.7164	26.5805	0	0	0.243807	14.3211	0.171139	7.19799	0.228558	0.173854	0	5.71381	5.79796	2.99629	5.70488	6.86124	0.204256	4.40672	0	2.19675	0.846882	0.177437	0	0.666769	0	0.408403	9.82038	7.53285	10.1622	0	0.640039	0	NA	blue
gene-18230	mrna-3139	126	Ec-06_010360.5	Glycosyltransferase, family GT4;GO:0009058;SSF53756: ; IPR001296: Glycosyl transferase, family 1; PTHR12526: ; G3DSA:3.40.50.2000:	CAM9722220.1 unnamed protein product, partial [Laminaria digitata]		AT1G78800.1	UDP-Glycosyltransferase superfamily protein;		GO:0016757(PANTHER);GO:0016757(InterPro);	0	0	0	0	0.83143	0.0995206	0	0	0	0	0	0.131971	0	0.110307	0.0976279	0.158735	0.84093	0	0.659742	0	0	0.161892	0	0	6.34993	9.98166	15.0233	3.76537	1.87034	10.9445	23.2248	6.10225	19.4003	2.67779	25.5292	24.7017	4.61879	0.386519	13.9627	14.2309	4.85558	0.828256	4.21069	15.2071	6.34354	19.2593	31.6723	22.6823	10.9921	14.5936	13.6203	0.220206	3.93335	13.9251	6.84228	8.27323	5.4055	7.74381	24.2931	13.0487	0	0	0.145728	9.46113	10.4007	1.79283	25.3831	26.6982	22.4936	0	0	0.195044	0.32425	0	3.92617	2.7427	0.139083	0.0922379	5.8177	6.84712	8.3097	1.79297	0.365933	0.163405	4.58299	2.24782	7.42013	4.60704	0.283897	0.297662	0.889026	0.119405	0.871262	10.512	13.8381	5.11254	0.417203	1.5361	0.214322	NA	blue
gene-18240	mrna-3140	254	Ec-06_010370.1	Protein phosphatase 2C (PP2C)-like domain;GO:0003824;GO:0004722;GO:0006470;SIGNAL_PEPTIDE_C_REGION: C-terminal region of a signal peptide.; SIGNAL_PEPTIDE_H_REGION: Hydrophobic region of a signal peptide.; IPR001932: PPM-type phosphatase domain; SIGNAL_PEPTIDE_N_REGION: N-terminal region of a signal peptide.; NON_CYTOPLASMIC_DOMAIN: Region of a membrane-bound protein predicted to be outside the membrane, in the extracellular region; SIGNAL_PEPTIDE: Signal peptide region; IPR015655: Protein phosphatase 2C	CAN0024490.1 unnamed protein product [Laminaria digitata]		AT5G36250.1	protein phosphatase 2C 74;Protein phosphatase 2C family protein;		GO:0004722(InterPro)|GO:0006470(InterPro);	25.8711	57.7671	58.3741	43.2975	55.6494	49.346	21.6967	34.8349	29.1762	27.7793	33.6937	59.5335	99.701	42.4245	57.1123	56.846	57.9323	54.0799	49.7483	13.5565	28.4826	118.335	41.0805	92.7046	89.5893	83.5632	80.2161	54.5901	89.1247	97.5732	46.2627	30.381	40.0411	68.3901	34.3008	49.4219	75.1958	45.6474	43.917	56.7045	60.2967	60.7693	52.5871	56.0434	49.3236	41.6891	46.5281	38.8205	82.3024	50.4304	58.2336	48.0809	56.9464	34.8024	46.8806	44.4217	50.5206	34.9838	52.8046	51.5238	33.8703	39.1272	28.3027	47.2789	63.4663	48.0614	24.2509	22.7968	34.0359	30.4714	83.9612	30.649	70.8619	50.1994	35.1223	65.7503	71.0906	69.9189	35.2783	29.5731	40.7229	42.6403	65.255	41.8816	56.2269	65.8937	52.5474	59.2517	60.3586	38.5403	62.9957	63.246	70.9858	42.362	59.5378	38.351	35.9711	35.7472	54.3642	NA	blue
gene-18270	mrna-3144	238	Ec-14_003180.1	hypothetical protein;n/a;n/a;n/a;Coil:	CAB1114027.1 unnamed protein product [Ectocarpus sp. CCAP 1310/34]					GO:0003676(InterPro);	5.92054	1.83791	0.264905	0.354881	0.320671	0.328394	0.693672	0.562048	1.00648	1.04136	0.51068	0.373264	1.57849	2.3919	1.79483	0.336718	0.528545	0.83584	1.16625	1.39697	0.735922	0.534204	1.21867	1.65008	1.46945	1.42745	1.40557	2.25118	1.35189	1.83632	1.24108	1.32166	0.931453	2.15641	2.5926	3.13498	0.962049	1.21468	1.30397	2.4643	0.972781	4.35986	1.51785	1.47922	1.38014	1.9013	2.54623	2.10969	1.7272	2.51004	1.84118	1.45326	0.988882	1.28623	3.00748	4.48761	2.43734	1.90816	1.47599	2.38511	0.86536	1.34419	0.961738	2.83813	3.26854	6.50747	3.97535	3.66895	3.47651	0.263245	0.0884289	0.367772	2.64939	2.51704	4.44187	0.560254	1.50795	0.869609	2.2527	1.56179	1.65725	1.53671	1.55249	1.69462	1.70339	1.21098	1.65686	2.93822	2.34199	2.31521	2.17922	1.29459	1.12945	0.991054	1.26255	1.97542	1.475	1.62923	0.959786	NA	blue
gene-18280	mrna-3145	307	Ec-06_010380.1	Nucleoporin FG repeat;n/a;GO:0005643;GO:0006913;IPR024882: Nucleoporin p58/p45; Coil: ; IPR025574: Nucleoporin FG repeat; SignalP-TM:	CAM9289666.1 unnamed protein product, partial [Saccharina latissima]		AT1G55540.2	LONO 1;embryo defective 1011;Nuclear pore complex protein;			4.78374	1.67402	0	3.6364	9.73585	3.09792	4.6139	9.91862	1.07429	3.95207	1.34175	7.43702	4.81966	3.72968	1.99107	3.36509	4.4631	1.73532	4.86863	3.32559	5.8651	1.91151	0.756816	1.61029	8.55097	17.6364	11.1404	10.5972	16.5964	11.0509	16.0982	7.39101	4.04914	7.4852	3.6126	3.00272	11.5873	8.43605	11.382	20.1854	17.3298	10.4463	5.64965	9.00372	16.5645	9.63286	12.7159	15.3398	27.3668	11.8015	8.06247	8.8638	9.99214	5.70614	5.90535	12.8949	8.89256	7.98158	4.6937	6.71738	13.4485	0.283408	8.05585	12.4635	26.8328	23.2853	8.5592	1.74861	5.93717	9.11984	11.9808	18.319	9.16526	5.80494	10.1144	7.40906	11.7193	5.29691	8.69794	5.45298	6.68969	4.19904	15.2206	11.4886	7.00062	8.27245	14.1479	14.3991	9.37058	22.3656	14.0279	8.20278	9.11827	4.98848	18.148	8.1417	3.97444	10.2365	4.08342	NA	blue
gene-18290	mrna-3146	62	Ec-06_010400.1	Vacuolar (H+)-ATPase G subunit;GO:0016820;GO:0016471;GO:0015992;IPR005124: Vacuolar (H+)-ATPase G subunit; Coil: ; PF03179: Vacuolar (H+)-ATPase G subunit	CAM9179270.1 unnamed protein product [Laminaria digitata]						253.06	151.039	139.669	266.298	222.204	243.447	19.6199	7.11736	13.824	20.6413	23.8673	26.5386	258.511	206.263	124.084	181.85	256.871	301.54	46.9514	36.4694	56.6269	94.2838	145.877	301.241	68.2438	26.6539	16.6723	23.9046	21.9265	27.8561	29.6313	27.4943	19.7034	16.6092	15.1496	22.5145	16.2703	31.1804	32.337	11.5037	18.2816	26.4376	18.6511	4.51786	11.0446	13.9569	11.5417	12.2193	21.5303	9.18488	15.1699	42.1734	22.2948	10.4841	12.7983	14.0096	18.0044	9.88208	7.42532	12.7503	13.0244	22.2493	5.32819	36.0898	25.5739	23.879	22.0968	15.048	18.1904	147.231	138.318	203.073	4.23406	9.7733	30.533	146.44	245.906	211.742	90.9803	98.8317	54.5324	246.613	198.78	202.849	187.437	114.613	98.3372	44.7062	17.3	18.3979	280.936	280.862	164.397	57.4107	85.2005	24.2962	198.302	375.425	249.17	NA	red
gene-18300	mrna-3147	238	Ec-16_000520.1	Short-chain dehydrogenase/reductase SDR;GO:0008152;GO:0016491;IPR016040: NAD(P)-binding domain; CYTOPLASMIC_DOMAIN: Region of a membrane-bound protein predicted to be outside the membrane, in the cytoplasm.; SIGNAL_PEPTIDE_H_REGION: Hydrophobic region of a signal peptide.; IPR002198: Short-chain dehydrogenase/reductase SDR; Coil: ; IPR020904: Short-chain dehydrogenase/reductase, conserved site; TRANSMEMBRANE: Region of a membrane-bound protein predicted to be embedded in the membrane.; SSF51735: ; SIGNAL_PEPTIDE_N_REGION: N-terminal region of a signal peptide.; SIGNAL_PEPTIDE: Signal peptide region; PTHR24316: ; SIGNAL_PEPTIDE_C_REGION: C-terminal region of a signal peptide.; SignalP-noTM: ; NON_CYTOPLASMIC_DOMAIN: Region of a membrane-bound protein predicted to be outside the membrane, in the extracellular region; SignalP-TM:	CAM9289519.1 unnamed protein product [Saccharina latissima]					GO:0016491(PANTHER);	56.1144	18.0494	0.424738	23.2975	15.5387	14.442	14.9562	10.1703	1.7146	18.7559	25.068	18.852	13.3447	13.006	9.07598	6.05866	11.7936	8.59274	14.8346	7.33042	13.8316	0.489439	0.177633	0.629919	56.8944	53.9967	46.1558	53.1006	38.8279	57.4485	37.1327	57.5897	18.6682	14.2516	19.7606	32.9514	31.0937	22.9327	44.8511	40.6092	14.9549	46.4289	36.1774	17.8792	11.7558	47.4418	38.552	35.5172	13.5581	44.344	35.0464	53.9249	48.4909	52.3749	26.9756	17.6456	24.4245	20.485	42.5569	55.149	40.0636	5.74726	54.1907	29.1885	31.168	17.4123	23.1291	33.5517	29.3104	19.1442	8.43611	1.99014	86.5514	4.34615	43.8196	45.1907	29.2761	44.234	24.027	12.8545	24.156	8.56206	5.18582	11.5476	22.3821	21.9648	21.4367	9.67809	10.675	10.6864	25.3993	37.6785	78.4863	33.4112	45.674	41.0484	55.143	66.7575	33.9769	NA	blue
gene-18300	mrna-3148	320	Ec-06_010420.1	Short-chain dehydrogenase/reductase SDR;GO:0008152;GO:0016491;CYTOPLASMIC_DOMAIN: Region of a membrane-bound protein predicted to be outside the membrane, in the cytoplasm.; PTHR24316: ; IPR016040: NAD(P)-binding domain; IPR002347: Glucose/ribitol dehydrogenase; SSF51735: ; IPR020904: Short-chain dehydrogenase/reductase, conserved site; NON_CYTOPLASMIC_DOMAIN: Region of a membrane-bound protein predicted to be outside the membrane, in the extracellular region; TRANSMEMBRANE: Region of a membrane-bound protein predicted to be embedded in the membrane.; IPR002198: Short-chain dehydrogenase/reductase SDR; TMhelix: Region of a membrane-bound protein predicted to be embedded in the membrane.	CAM9289519.1 unnamed protein product [Saccharina latissima]		AT3G26760.1	NAD(P)-binding Rossmann-fold superfamily protein;		GO:0016491(PANTHER);	52.0542	10.7766	1.36551	5.3355	9.68825	10.5799	7.24547	3.25935	2.2698	12.7935	10.8334	6.89458	4.9005	6.23181	5.21899	2.50711	5.56253	4.37189	14.1274	8.10114	12.1181	0.0983454	0.285542	4.55661	37.0314	32.7707	20.9695	25.3843	42.948	42.2013	31.987	24.496	7.09295	23.5193	22.1406	30.332	15.9866	34.9854	40.0895	43.6659	32.5937	30.7757	33.2525	38.2717	12.8946	25.8493	27.5925	19.8961	31.0686	27.9737	28.3507	42.0707	24.0003	29.8928	24.883	22.9258	21.8438	16.8388	42.5017	48.046	17.564	0.256627	27.1777	39.605	37.4655	27.6631	24.3975	29.5232	19.1897	14.1511	28.717	3.55456	57.3194	13.2242	21.4656	24.1589	19.2635	23.8138	25.1174	17.4429	21.9391	2.97051	6.33543	23.1287	13.2778	12.3545	12.9295	20.7431	14.4005	19.2576	18.0381	24.0818	31.0285	23.3248	28.9476	27.4935	21.2257	39.503	17.5764	NA	blue
gene-18310	mrna-3149	1010	Ec-06_010430.1	hypothetical protein;n/a;n/a;n/a;NA	CAM9107988.1 unnamed protein product, partial [Laminaria digitata]						0.0642834	0.092793	0.0891639	0.0796326	0.071956	0.110534	0.0368656	0.14864	0.105865	0.25704	0.0132222	0.0837573	0.0483001	0.0525056	0.0309804	0.0377785	0.0593006	0.0496471	0.837427	3.37692	0.798153	0.15412	0.14916	0.185132	0.256459	13.5952	5.31322	28.6186	67.3645	43.5454	6.10185	13.7382	8.70719	69.7676	72.4941	51.5538	0.1193	2.53486	1.7556	44.6754	75.674	57.8667	53.3882	74.9899	57.0609	37.4853	54.9278	45.5913	73.7353	25.6115	46.4631	18.0985	1.99708	8.88249	51.4942	55.0245	55.5246	35.1569	59.8388	68.2593	0.087381	0.16757	0.0924884	52.4313	104.399	114.04	27.1718	27.4556	40.6627	0.151895	0.208349	0.216628	29.2906	26.0026	9.03277	0.20308	0.286879	0.26343	36.3293	44.8929	47.5153	1.78448	6.64798	15.919	12.6415	16.0154	14.2053	51.1684	42.6574	45.2452	6.54508	1.042	1.15775	16.1872	18.4504	11.7023	0.148941	0.50776	2.15935	NA	blue
gene-18310	mrna-3150	242	Ec-06_010430.1	hypothetical protein;n/a;n/a;n/a;NA	CAM9289444.1 unnamed protein product, partial [Saccharina latissima]						0	0	0	0	0.121308	0.159724	0	0.136684	0	0.118182	0	0.105903	0	0.0885177	0	0	0	0.0836986	1.58827	3.35097	0	0.389739	0	0	0.463239	15.2099	5.70575	28.8894	81.2485	56.6406	3.69725	13.1024	14.1267	57.4815	76.9393	56.4173	0	0.10339	1.69127	50.3408	78.0266	66.2434	67.1813	86.1978	61.5754	47.0122	52.6053	54.8503	89.8007	20.7316	55.453	9.89568	2.87581	9.51336	76.6474	55.9314	56.4851	40.4627	78.6712	85.2656	0.0736566	0.0847504	0.116942	59.6338	124.754	149.048	38.4601	28.1787	57.1102	0.192056	0.30107	0	35.6475	18.8972	8.08664	0.146729	0.223219	0.0740181	46.8519	62.2132	53.0897	3.4008	20.5554	24.5208	18.4593	20.1854	14.1809	87.6407	33.8311	52.0726	7.56221	0.479093	1.66051	18.2918	21.0452	14.6619	0.167397	0.821777	1.54788	NA	blue
gene-18310	mrna-3151	868	Ec-06_010430.1	hypothetical protein;n/a;n/a;n/a;NA	CAM9107988.1 unnamed protein product, partial [Laminaria digitata]						0.0454569	0.0437448	0	0.0750812	0.0848043	0.133992	0.0173793	0.057332	0.0598887	0.0991427	0	0.148069	0.0341546	0.0247524	0.0657219	0.0356193	0.0838672	0.0702144	0.703206	1.08818	0.0389242	0.145312	0.158215	0.149615	0.492238	6.19102	2.75354	9.8919	40.7667	20.6046	1.51915	3.8859	4.53473	19.0531	35.9745	21.9823	0.168723	0.0867333	0.709398	17.7264	34.2671	29.6442	26.9563	38.2679	28.1682	16.0196	20.2746	19.5147	44.9123	8.05414	19.0797	4.57074	1.4122	3.73701	31.2262	23.1424	22.941	18.3642	36.3661	36.3321	0.0823868	0.118495	0.0654018	25.0132	43.8931	54.9947	14.7643	15.2719	24.1064	0.10741	0.210472	0.131302	10.332	5.77582	6.75447	0.225665	0.343305	0.28977	19.3955	22.4027	18.8618	1.24358	5.95326	8.28682	6.78351	8.83904	6.33156	31.4093	14.3019	21.4076	2.47372	0.61626	0.562084	10.1554	9.11532	6.71414	0.140427	0.660661	1.3947	NA	blue
gene-18320	mrna-3152	118	Ec-27_001290.1	MIF4-like, type 1/2/3;n/a;n/a;n/a;IPR016021: MIF4-like, type 1/2/3; IPR016024: Armadillo-type fold; PTHR12626: ; IPR003891: Initiation factor eIF-4 gamma, MA3							0.204674	0.590894	0	0.591605	0.916414	0.301656	0.156504	0.172096	0	0.743999	0.33679	0.533356	0.461354	0	0.197279	0.16038	0.18881	0.210765	0.333289	0.1361	1.40208	0	0	0.168414	1.3998	1.69973	1.27457	3.61881	3.14955	2.90504	0.665014	0.333269	0.27224	4.28376	3.40047	1.49319	0.65116	0.911227	1.46397	10.417	3.67943	2.23157	8.75888	7.56044	2.09534	2.34321	3.22487	1.33599	1.851	4.18437	3.44036	1.7799	0.618194	1.0457	2.42896	4.12222	2.61203	3.73422	1.74541	2.95966	0.370955	0	0.588955	2.78085	9.58665	4.34736	2.19341	1.46305	0.993516	0.322415	1.1372	0.788265	1.63804	1.10665	8.33042	0.646595	1.54576	0.838744	1.46949	2.45481	3.55207	1.64686	0.73945	1.98118	0.623334	1.40593	2.56478	4.65479	1.29077	8.12016	0.718592	3.86055	0.990326	1.56519	1.12754	0.254042	0.843053	2.84535	1.08271	NA	blue
gene-18330	mrna-3153	142	Ec-06_010440.1	Peptidase T2, asparaginase 2;GO:0016787;SIGNAL_PEPTIDE_H_REGION: Hydrophobic region of a signal peptide.; SIGNAL_PEPTIDE_C_REGION: C-terminal region of a signal peptide.; SIGNAL_PEPTIDE_N_REGION: N-terminal region of a signal peptide.; SIGNAL_PEPTIDE: Signal peptide region; IPR029055: Nucleophile aminohydrolases, N-terminal; NON_CYTOPLASMIC_DOMAIN: Region of a membrane-bound protein predicted to be outside the membrane, in the extracellular region; TMhelix: Region of a membrane-bound protein predicted to be embedded in the membrane.; IPR000246: Peptidase T2, asparaginase 2; SignalP-noTM:	CAM9107857.1 unnamed protein product [Laminaria digitata]	CBJ29171.1 similar to N(4)-(beta-N-acetylglucosaminyl)-L-asparaginase precursor (Glycosylasparaginase) (Aspartylglucosaminidase) (N4-(N-acetyl-beta-glucosaminyl)-L-asparagine amidase) (AGA) isoform 1 [Ectocarpus siliculosus]					0.276238	0.797501	0	0.912526	1.33991	0.40713	0.105613	0.232269	0.363939	1.80745	0.454549	0.359922	0.83022	0	0.399386	0.865823	0.509654	0.284459	0.674737	0.183688	1.65577	0	0	0.227299	1.41693	2.75285	2.18936	5.13459	3.06057	5.56501	1.15398	0.337347	0.489905	5.78159	7.05206	1.72738	1.02531	1.40552	1.79623	18.2178	8.77316	3.95304	15.3678	14.1538	1.33082	3.71252	3.85023	1.80312	1.2491	7.66437	5.05299	2.70253	0.953538	1.41133	3.40433	4.6363	3.68558	5.51987	2.3557	4.17608	0.375494	0	0.596162	4.69146	14.4316	5.86743	3.75736	2.83848	2.01135	0.435147	1.53483	1.32985	2.35817	2.24037	13.2063	0.74801	2.08624	1.25779	1.69997	3.01193	3.05076	1.55588	0	2.00543	0.7211	2.48137	3.99409	3.51071	2.12923	10.1476	3.39446	1.9539	1.78213	3.01778	1.36961	0.685735	1.56451	3.66568	1.60741	NA	blue
gene-18340	mrna-3154	95	Ec-18_004260.1	expressed unknown protein;n/a;n/a;n/a;Coil:	CAM9107933.1 unnamed protein product, partial [Laminaria digitata]						0	0	0	0.953264	0.430685	0	0.588412	0	0	1.95807	0	0	0.867284	0.209512	0	0.150746	0	0	0	0	0	0.307489	0	0	4.60501	1.91717	1.74256	2.26763	1.89463	1.76165	2.67888	0.156625	1.36473	4.66221	4.20964	1.80451	0.612049	1.46828	1.75132	2.2065	3.22786	2.35972	1.17611	0.687708	2.78045	0.766075	1.399	1.15915	4.63952	0.561861	0.951092	0.836497	0.332035	0.714826	2.28305	3.22885	4.68708	1.16997	1.64058	1.77029	0	0.200594	0	3.594	2.42599	3.06468	0.951539	0.859479	0.46692	0.151524	0	2.22276	2.46346	0.260044	14.1686	0.694581	1.585	1.92711	0.789275	2.0976	4.5528	1.85753	1.39007	5.8969	0.669593	0.40661	0.185439	2.83101	2.96571	3.39218	5.06572	1.13396	0.827415	0.210167	1.48374	0.636755	0	1.45879	0.814145	NA	black
gene-18350	mrna-3155	93	Ec-27_001110.5	P-type ATPase, A domain;GO:0000166;GO:0046872;IPR001757: P-type ATPase; IPR032631: P-type ATPase, N-terminal; IPR023298: P-type ATPase, transmembrane domain; IPR006539: P-type ATPase, subfamily IV; IPR032630: P-type ATPase, C-terminal; IPR018303: P-type ATPase, phosphorylation site; IPR008250: P-type ATPase, A domain; IPR023214: HAD-like domain; NON_CYTOPLASMIC_DOMAIN: Region of a membrane-bound protein predicted to be outside the membrane, in the extracellular region; SSF81665: ; IPR023299: P-type ATPase, cytoplasmic domain N; CYTOPLASMIC_DOMAIN: Region of a membrane-bound protein predicted to be outside the membrane, in the cytoplasm.; TMhelix: Region of a membrane-bound protein predicted to be embedded in the membrane.; Coil: ; PTHR24092:SF55: ; TRANSMEMBRANE: Region of a membrane-bound protein predicted to be embedded in the membrane.; PF12710: haloacid dehalogenase-like hydrolase							0.562975	0	0.195218	0.697399	1.83799	0.484011	0.914763	2.01179	1.20528	3.58126	0.347389	0.825213	1.0575	0.0766382	0.271317	0.661706	0.454421	0.507261	4.35453	1.77819	0.964138	0.449913	0	1.2739	4.09092	5.37657	6.29454	14.2289	11.6086	6.31516	7.05542	2.97924	4.11852	9.14724	7.98452	1.61353	1.0448	5.81844	1.4643	22.1959	8.7712	8.34404	16.0901	12.4103	14.1543	6.30511	11.2584	4.31077	8.90986	12.5371	8.76721	3.51885	2.36842	1.69962	5.13929	4.40944	11.92	2.50669	1.35026	4.53296	1.08412	0.366883	4.96117	16.1346	8.49385	14.4491	5.80115	1.25758	0.512393	2.99306	0.390998	1.08409	9.1614	19.5001	15.3667	0.571668	3.57535	1.15352	8.80575	5.52449	5.55131	2.83115	1.2712	2.83824	70.1123	4.16461	4.34132	8.28456	10.8485	4.54977	12.2299	6.47082	5.06964	1.61444	6.12529	2.8533	3.7682	8.5379	2.01022	NA	blue
gene-18350	mrna-3156	62	Ec-16_004330.1	Geranylgeranyl pyrophosphate synthetase, chloroplast precursor;;GO:0008299;IPR017446: Polyprenyl synthetase-related; IPR000092: Polyprenyl synthetase; IPR008949: Isoprenoid synthase domain							0	0	0	0.258911	0.233952	0	0	0	0	0	0	0	0	0	0	0	0.289209	0	1.02103	1.25082	1.61072	0	0	0	0.357356	0.694283	1.77483	0	0	1.72251	0.582075	0.255242	0	0.690699	0.508161	0	0	0	0	5.39365	7.89033	0.85455	0.76665	1.12071	0.377592	1.87263	0	0	0.945087	1.83125	0	0.340795	0.270547	0.873677	2.57576	3.1571	0.727449	0	5.34706	2.47279	0	0.326894	0.451064	1.59733	0	0.554922	0.775328	1.68076	0.380454	0	0	0	0.334543	0	6.07624	0	0	0	0.643113	1.36732	0.494625	0	0.566324	0	0.272798	0	0.302198	0.838817	0.439365	0	0	0	0.337096	0.684989	3.1088	0.259419	0	0.792428	0	NA	blue
gene-18360	mrna-3158	229	Ec-27_003980.1	Asparaginase, c-terminal;GO:0016787;SIGNAL_PEPTIDE_C_REGION: C-terminal region of a signal peptide.; SIGNAL_PEPTIDE: Signal peptide region; SIGNAL_PEPTIDE_N_REGION: N-terminal region of a signal peptide.; IPR000246: Peptidase T2, asparaginase 2; SignalP-noTM: ; SignalP-TM: ; NON_CYTOPLASMIC_DOMAIN: Region of a membrane-bound protein predicted to be outside the membrane, in the extracellular region; SIGNAL_PEPTIDE_H_REGION: Hydrophobic region of a signal peptide.; Coil: ; TMhelix: Region of a membrane-bound protein predicted to be embedded in the membrane.; IPR029055: Nucleophile aminohydrolases, N-terminal	CAM9107857.1 unnamed protein product [Laminaria digitata]	CBJ29171.1 similar to N(4)-(beta-N-acetylglucosaminyl)-L-asparaginase precursor (Glycosylasparaginase) (Aspartylglucosaminidase) (N4-(N-acetyl-beta-glucosaminyl)-L-asparagine amidase) (AGA) isoform 1 [Ectocarpus siliculosus]	AT5G61540.3	N-terminal nucleophile aminohydrolases (Ntn hydrolases) superfamily protein;		GO:0016787(InterPro);GO:0003948(PANTHER)|GO:0005737(PANTHER)|GO:0006517(PANTHER)|GO:0016787(InterPro);	0	0	0	0	0.0640826	0	0	0	0	0	0	0	0	0	0	0	0.079218	0.0884295	0	0.114206	0.294132	0	0	0	5.38364	0.760692	1.84737	0.389314	0.21143	3.53862	0	0.209742	0.0761484	0.567574	0.139192	0.0894987	0	0.327701	0	9.60305	5.24879	0.351108	0.209995	7.26512	1.1377	0.683916	0.20816	2.1559	3.2359	1.83921	0.0849092	0.280045	5.18745	0.0797705	3.2925	0.192171	1.3948	0.0746069	0.457697	0.225776	0	0	0	0.437531	1.08291	0.152001	0.0707908	0.383651	0.208423	0	0	0.165364	0.183271	0.348232	7.87796	1.55022	0	0.0782017	0.352314	0.561791	0.948389	0.414579	0.155124	0.138539	0.597782	0.0907505	0.0827761	0.459525	0	0.126183	0.452244	0.101234	0.0923348	2.53298	0.189231	0.0710581	0	0.976754	2.27135	NA	blue
gene-18370	mrna-3159	182	Ec-06_010450.1	Secreted FKBP domain protein;GO:0006457;NA	CAM9433034.1 unnamed protein product, partial [Fucus distichus]	BET02864.1 FKBP-type peptidyl-prolyl cis-trans isomerase [Nesidiocoris tenuis]				GO:0003755(InterPro);	0	0	0	20.7681	6.76544	13.7861	5.28177	5.35423	0	4.39406	8.43586	4.35939	16.8675	0	8.11431	10.4023	8.36334	10.3361	6.32704	8.4687	12.7537	0	32.8069	54.173	40.2289	42.0667	26.3955	31.2175	4.38459	47.3405	42.5822	60.2789	68.621	18.1903	68.1393	67.8282	21.2891	4.39323	9.12348	35.5893	8.01968	11.4734	14.5161	46.4268	29.1179	62.6409	23.546	85.6234	7.32055	58.8402	37.7776	18.4197	29.8046	51.733	29.9521	20.1675	17.0294	47.0717	34.9751	71.2245	23.6691	0.225074	14.4415	28.045	17.3045	24.644	41.9058	49.1829	39.2927	17.7668	0	0.207835	96.513	36.6183	70.7034	18.1198	0.296405	25.4562	4.20658	10.3558	19.9228	8.1632	1.75468	0.52236	15.308	18.0212	13.6287	2.59895	4.68896	8.88107	3.78929	9.41536	30.4049	25.2323	8.56194	17.683	24.562	8.5933	4.22495	NA	brown
gene-18380	mrna-3160	843	Ec-01_005210.1	hypothetical protein;n/a;n/a;n/a;Coil:	CAM9208120.1 unnamed protein product [Desmarestia herbacea]						0.327624	0.180162	0	0.425178	1.10019	1.33363	1.521	2.89249	4.93301	0.714556	3.50417	2.53076	6.04861	0.891994	3.29321	2.38384	2.22355	1.97605	6.82118	6.53571	4.76919	0.149616	0.434402	2.3107	3.60108	3.93866	4.9548	3.60715	3.60108	2.95723	6.0611	4.24868	7.07621	5.10413	6.35351	6.29247	3.52404	0.71442	3.92596	10.4342	4.48739	6.72958	1.65956	8.39337	6.22893	4.37982	5.41733	3.54855	18.7651	6.62961	4.88227	0.763155	7.75483	4.4781	8.05383	2.0162	1.35751	7.05495	2.12037	4.67604	0.169654	0.146405	9.09076	7.63086	9.73846	7.41453	5.01575	8.05032	7.86646	4.3315	5.461	0	0.898986	1.4551	6.38004	0.190105	1.54243	1.42784	2.78428	8.36917	7.56882	1.35573	0.42273	1.32137	4.378	9.32343	7.12815	5.7604	3.80436	5.39865	3.03996	1.46215	2.03815	3.06784	3.24876	2.3818	0.265077	1.41961	1.16366	NA	blue
gene-18390	mrna-3161	83	Ec-00_005960.1	conserved unknown protein;n/a;n/a;n/a;Coil:							0	0	0	0.194183	0.701857	4.38957	3.05647	6.91966	7.12498	0	1.35417	0	4.24006	0.512138	7.47899	3.13217	6.07338	4.84257	1.91443	2.81436	1.20804	0	0	0	2.94819	4.42605	9.8503	6.60907	0.289458	6.67469	7.85802	8.23155	9.17407	12.4326	10.6714	6.86156	7.4806	0	6.72732	8.42759	3.94517	8.97277	0.287493	35.3023	6.23027	5.14972	7.69448	10.8616	24.4541	11.4453	5.81223	2.30037	10.9571	10.7025	11.8056	4.47256	2.18234	16.1382	6.2661	4.01829	0	0.245171	11.1639	12.3793	14.8255	2.91334	17.2511	18.9085	16.2644	11.4822	0	0	0	0	13.9753	0.212233	0.645741	0.428248	1.92934	3.07647	6.30647	0	0.849487	0.379332	8.7977	17.1454	12.0124	11.324	1.64763	5.87351	1.65104	0.27719	1.76975	4.36681	2.84973	6.03148	0	1.78296	1.24384	NA	blue
gene-18390	mrna-3162	98	Ec-05_003120.1	Zinc finger, TAZ-type;GO:0005634;GO:0006355;GO:0004402;GO:0008270;GO:0003712;IPR000197: Zinc finger, TAZ-type							0	0	0	0.329523	0	2.54834	0	10.2328	3.94267	0	0	0	19.1873	0.217271	1.15378	0.625316	1.28829	2.25986	0.324873	5.57186	0	0	0	0	0.909634	1.76727	3.16242	1.80894	0.245602	3.10572	2.22247	1.78669	3.89203	1.75814	9.21619	1.6634	0.846289	0	0.778367	7.72273	0.239101	16.858	6.34229	11.8863	1.44171	1.5889	4.35243	2.6045	21.6511	2.71914	4.53706	12.3616	1.033	5.00378	4.73524	1.11615	5.09214	10.0531	1.48867	0.786798	0.903967	0	0.861123	10.1648	11.1416	7.7689	8.71656	9.98268	13.3159	1.25709	0	0	0	0	13.4046	0.180076	0.821851	0.181681	6.95731	0.870113	2.83285	0.963162	1.44155	0.321858	1.73598	8.43338	7.69232	2.40206	3.35515	12.6055	1.75112	3.99825	0.643545	3.26927	1.31889	1.15559	0	1.76495	0.211074	NA	blue
gene-18400	mrna-3163	267	Ec-06_010460.1	Cyclophilin-type peptidyl-prolyl cis-trans isomerase domain;GO:0000413;GO:0003755;GO:0006457;TRANSMEMBRANE: Region of a membrane-bound protein predicted to be embedded in the membrane.; CYTOPLASMIC_DOMAIN: Region of a membrane-bound protein predicted to be outside the membrane, in the cytoplasm.; NON_CYTOPLASMIC_DOMAIN: Region of a membrane-bound protein predicted to be outside the membrane, in the extracellular region; IPR024936: Cyclophilin-type peptidyl-prolyl cis-trans isomerase; IPR002130: Cyclophilin-type peptidyl-prolyl cis-trans isomerase domain; TMhelix: Region of a membrane-bound protein predicted to be embedded in the membrane.; IPR029000: Cyclophilin-like domain	CAN0199457.1 unnamed protein product [Ectocarpus crouaniorum]		AT2G15790.1	SQUINT;CYCLOPHILIN 40;peptidyl-prolyl cis-trans isomerase / cyclophilin-40 (CYP40) / rotamase;		GO:0071013(PANTHER);GO:0000413(InterPro)|GO:0003755(InterPro);	14.0026	6.09929	3.06667	0.304317	1.04493	0.724124	0.0563528	0.0619671	0.0970955	0.53579	2.66793	0.864216	5.20515	0	0	1.38597	0.679856	1.89727	0.360027	2.84236	0	0.353383	0.34201	17.7073	6.88843	5.46747	8.92845	0.133645	5.44355	4.04917	2.32613	0.540008	3.46361	2.43549	6.33115	5.22299	5.62719	9.65575	3.92959	3.90939	4.06293	10.7472	9.55166	4.82993	7.18975	5.64933	11.3439	9.69511	8.88664	6.52896	6.33967	6.80955	6.74147	4.58679	4.10392	5.77232	7.26771	9.86037	8.6416	7.26613	0	0.384222	3.07498	5.2569	11.0196	7.17465	6.86513	8.29718	9.2118	0.232187	0.818957	5.10901	0.943712	1.49428	6.28481	0.93129	1.61916	0.469794	11.6408	8.67841	4.8835	3.79515	1.59754	1.07006	3.14226	4.82874	3.33884	4.23946	1.03284	2.4907	3.23433	3.12769	1.42637	5.23327	5.9276	6.7081	3.1874	3.81874	4.99018	NA	blue
gene-18400	mrna-3164	263	Ec-06_010460.1	Cyclophilin-type peptidyl-prolyl cis-trans isomerase domain;GO:0000413;GO:0003755;GO:0006457;TRANSMEMBRANE: Region of a membrane-bound protein predicted to be embedded in the membrane.; CYTOPLASMIC_DOMAIN: Region of a membrane-bound protein predicted to be outside the membrane, in the cytoplasm.; NON_CYTOPLASMIC_DOMAIN: Region of a membrane-bound protein predicted to be outside the membrane, in the extracellular region; IPR024936: Cyclophilin-type peptidyl-prolyl cis-trans isomerase; IPR002130: Cyclophilin-type peptidyl-prolyl cis-trans isomerase domain; TMhelix: Region of a membrane-bound protein predicted to be embedded in the membrane.; IPR029000: Cyclophilin-like domain	CAM9289319.1 unnamed protein product [Saccharina latissima]		AT2G15790.1	SQUINT;CYCLOPHILIN 40;peptidyl-prolyl cis-trans isomerase / cyclophilin-40 (CYP40) / rotamase;		GO:0071013(PANTHER);GO:0000413(InterPro)|GO:0003755(InterPro);	0	0	1.60835	2.68133	2.27863	0.797529	4.66968	0.0649987	0.305538	0.0562003	1.52643	2.21588	5.63405	0.0841871	0.0372552	1.51434	0.820084	3.30356	0	1.13088	2.11821	0	0	3.30763	3.08403	12.7967	16.8488	3.39946	10.6108	10.8659	0.322933	2.26571	3.25605	2.93783	7.11077	0.0402832	12.0099	7.22738	20.1066	14.6848	5.65139	5.95258	2.64652	4.60566	3.30522	7.00312	17.1926	25.9669	6.17544	19.8678	16.3953	10.504	10.24	15.9057	11.7497	6.53045	7.08516	18.4692	25.0094	11.5849	0.0350265	0	11.6782	1.83803	1.46224	5.26796	14.8799	17.4408	15.0566	0.0304433	0.143171	0.669871	0.206225	0.156739	5.74329	0.941965	0.212298	1.44313	7.29448	12.643	3.65887	0.186601	0.0698208	1.74597	3.36325	5.02414	4.58265	1.75807	6.17519	0.681535	2.71406	6.69812	1.78707	8.61398	1.91639	11.8977	16.04	0.683878	2.04465	NA	blue
gene-18420	mrna-3166	887	Ec-14_000450.2	expressed unknown protein;n/a;n/a;n/a;NA	CAM9419381.1 unnamed protein product [Ectocarpus crouaniorum]					GO:0046983(InterPro);	1.6116	0.965003	1.58959	1.68585	2.57899	2.09372	3.40938	2.39397	7.26624	12.5757	2.34249	2.19314	2.36797	14.938	1.69145	2.67999	1.98225	2.08366	8.98099	1.88134	13.0946	4.57935	0	1.67971	4.4292	3.78709	5.04837	3.84796	15.1883	5.75546	9.70795	2.81367	4.46189	6.82495	10.5504	10.5256	3.45613	23.5293	7.05612	14.3252	12.9836	9.4934	8.12281	4.09674	10.7187	4.77749	4.16697	6.27576	9.6895	9.08238	8.16221	5.06095	2.58063	4.57433	7.76465	9.29671	9.90959	8.04308	4.56203	3.48388	7.5943	0.914889	1.72615	24.6942	24.4842	19.6511	10.3625	8.28799	6.38872	0.0705192	2.15567	0.551714	1.92991	3.48548	12.7254	0.759651	2.80309	2.11989	11.9749	16.4395	10.3965	4.40889	1.09979	5.95102	3.27208	6.52861	5.73054	10.2529	11.9704	13.6296	6.91555	2.57538	2.503	4.98838	4.93236	10.4758	0.553182	1.51625	3.73217	NA	blue
gene-18420	mrna-3167	852	Ec-14_000450.2	expressed unknown protein;n/a;n/a;n/a;NA	CAM9419381.1 unnamed protein product [Ectocarpus crouaniorum]					GO:0046983(InterPro);	0.0926195	1.06957	1.47737	1.56803	2.00437	1.82008	2.14234	2.45312	6.28424	11.0429	2.78137	2.3532	2.92281	11.9274	1.87473	2.44941	1.79424	1.40678	7.31479	1.97082	10.0325	2.70168	0	1.56231	3.85342	3.28177	4.48306	3.04423	11.0313	5.57643	4.12707	2.46953	2.81293	2.88223	8.46328	9.41152	3.09397	14.874	4.18567	12.9135	9.8791	8.14176	6.51158	2.95221	8.11535	4.70243	3.14314	5.06901	9.38827	7.57405	5.95259	2.6932	2.33787	4.2803	6.27785	7.15066	7.17257	7.10122	4.71433	2.52642	6.3159	1.06231	1.29926	15.5726	16.6018	11.2708	8.85674	7.61366	6.01321	0.0547123	1.20075	0.312118	2.14962	3.56805	11.7877	0.835993	2.22565	1.22299	6.60227	9.18974	7.37936	4.0988	0.794714	1.79304	2.4782	5.75037	4.37461	7.92991	6.39269	9.49256	4.02407	1.25564	1.66809	4.80617	3.67371	9.61825	0.596092	1.08274	2.44975	NA	blue
gene-18430	mrna-3168	267	Ec-06_010480.1	Protein of unknown function DUF3082;n/a;n/a;n/a;SignalP-noTM: ; Coil: ; TMhelix: Region of a membrane-bound protein predicted to be embedded in the membrane.; NON_CYTOPLASMIC_DOMAIN: Region of a membrane-bound protein predicted to be outside the membrane, in the extracellular region; TRANSMEMBRANE: Region of a membrane-bound protein predicted to be embedded in the membrane.; CYTOPLASMIC_DOMAIN: Region of a membrane-bound protein predicted to be outside the membrane, in the cytoplasm.; SIGNAL_PEPTIDE: Signal peptide region; SIGNAL_PEPTIDE_N_REGION: N-terminal region of a signal peptide.; IPR021434: Protein of unknown function DUF3082; SIGNAL_PEPTIDE_C_REGION: C-terminal region of a signal peptide.; SIGNAL_PEPTIDE_H_REGION: Hydrophobic region of a signal peptide.	CAM9289173.1 unnamed protein product [Saccharina latissima]						63.0954	69.3611	6.16401	82.8058	65.8246	80.0746	49.0951	57.8397	45.7412	117.723	90.3215	118.097	97.5278	89.3077	87.9664	62.1361	59.1442	78.5108	88.8361	64.2729	76.8994	27.9311	40.5483	42.3185	25.8552	17.6582	18.0038	55.5512	43.7376	35.5014	8.91701	26.3251	10.96	9.86714	11.7614	8.56355	24.3002	10.5108	26.1577	15.729	18.946	12.3025	2.17911	19.1956	10.4817	14.3552	13.4373	18.5947	20.5484	27.31	13.5025	13.6117	11.2654	18.7486	5.83169	20.2782	17.8574	5.32886	5.87211	8.36741	32.6159	20.8276	93.5765	19.6547	20.8901	20.4024	19.4619	13.4842	20.8696	39.4686	51.5693	103.672	51.645	24.1845	78.4446	117.725	106.821	89.6018	25.924	29.1736	34.3628	75.1279	60.4164	76.9963	53.0087	40.8484	48.1019	23.6875	11.8073	11.9716	87.601	70.7522	95.6162	29.6855	36.5187	23.2318	78.2958	91.8506	69.2519	NA	green
gene-18430	mrna-3169	268	Ec-06_010480.1	Protein of unknown function DUF3082;n/a;n/a;n/a;SignalP-noTM: ; Coil: ; TMhelix: Region of a membrane-bound protein predicted to be embedded in the membrane.; NON_CYTOPLASMIC_DOMAIN: Region of a membrane-bound protein predicted to be outside the membrane, in the extracellular region; TRANSMEMBRANE: Region of a membrane-bound protein predicted to be embedded in the membrane.; CYTOPLASMIC_DOMAIN: Region of a membrane-bound protein predicted to be outside the membrane, in the cytoplasm.; SIGNAL_PEPTIDE: Signal peptide region; SIGNAL_PEPTIDE_N_REGION: N-terminal region of a signal peptide.; IPR021434: Protein of unknown function DUF3082; SIGNAL_PEPTIDE_C_REGION: C-terminal region of a signal peptide.; SIGNAL_PEPTIDE_H_REGION: Hydrophobic region of a signal peptide.	CAM9289173.1 unnamed protein product [Saccharina latissima]						0	49.4608	0.203685	67.7317	56.2164	72.2875	22.0082	30.6214	27.9563	98.0053	59.5637	55.1042	54.3956	80.202	50.8136	37.1668	34.6793	54.136	34.195	29.2944	28.4182	0.117357	19.7629	26.0997	9.95947	10.5691	9.80973	34.8849	30.1897	20.6412	4.97577	16.6182	6.96659	6.06608	4.1059	3.82615	13.1592	7.37835	13.1773	7.47391	7.65567	11.1076	0.269325	12.5111	11.4962	7.30952	5.96234	17.4748	12.9484	22.3733	5.44492	7.58238	12.1656	7.84359	4.55786	16.5953	9.02956	2.61541	4.1482	7.52868	19.6285	0.153118	79.9692	6.73374	10.0527	17.8049	16.403	10.4313	16.9295	33.1371	11.8307	97.8415	14.1814	20.5444	40.3199	68.2616	73.8016	43.3947	9.18766	10.4074	18.5346	67.4679	50.2682	43.5908	34.8196	27.0025	31.9195	14.2427	4.42468	6.25754	66.7661	40.6819	51.0004	17.8874	20.8717	18.5914	35.4603	45.1905	38.6855	NA	green
gene-18440	mrna-3170	447	Ec-06_010490.2	Heat Shock transcription factor;GO:0003700;GO:0005634;GO:0006355;GO:0043565;IPR011991: Winged helix-turn-helix DNA-binding domain; IPR027725: Heat shock transcription factor family; IPR000232: Heat shock factor (HSF)-type, DNA-binding	CAM9396880.1 unnamed protein product, partial [Laminaria digitata]		AT4G11660.1	HEAT SHOCK TRANSCRIPTION FACTOR B2B;winged-helix DNA-binding transcription factor family protein;		GO:0003700(InterPro)|GO:0006355(InterPro)|GO:0043565(InterPro);	0.440871	0.593973	0.733808	1.34715	2.40166	7.01754	0.134844	0.481905	0.174252	0	1.23327	1.78073	3.5113	0.048013	2.80462	0.760011	1.01675	1.49817	0.933285	1.34854	1.96307	3.59378	0.204596	4.42575	2.61316	1.31806	0.599006	0.439716	0.16282	0.242227	0.450199	1.86646	0.351846	1.84546	0.32157	0.781116	0.0935074	5.04718	1.37604	0.758482	0.634045	1.08154	0.646862	0.367732	2.65495	1.66781	0.427471	4.47156	0.199354	2.18892	1.56931	0.191697	2.20665	0.819071	0.684187	1.62788	1.48331	0.0766053	0.375966	1.85459	0.239713	0.091939	0.380586	5.46588	6.43321	4.29197	0.218061	0.590892	0.642015	0	1.878	0.169794	0.235226	0.35756	6.7788	0.0397937	0.726458	0.200741	2.26094	0.576839	7.72078	3.40547	0.716754	3.34288	0.767242	0.326135	3.14475	0.530813	0.494286	2.00823	2.47657	3.43022	2.3228	1.39673	0.68005	0.401288	1.04417	1.05864	2.42547	NA	blue
gene-18440	mrna-3171	361	Ec-06_010490.2	Heat Shock transcription factor;GO:0003700;GO:0005634;GO:0006355;GO:0043565;IPR011991: Winged helix-turn-helix DNA-binding domain; IPR027725: Heat shock transcription factor family; IPR000232: Heat shock factor (HSF)-type, DNA-binding	CAM9398459.1 unnamed protein product [Macrocystis pyrifera]		AT4G11660.1	HEAT SHOCK TRANSCRIPTION FACTOR B2B;winged-helix DNA-binding transcription factor family protein;		GO:0003700(InterPro)|GO:0006355(InterPro)|GO:0043565(InterPro);	0	0.525059	0	1.57708	2.80937	8.41664	0.0417198	0.550514	0.071883	0	1.34669	1.56397	4.0995	0	3.41833	0.85506	1.20797	1.85409	1.06616	1.45124	2.05567	2.529	0	2.6039	2.67425	1.08745	0.555982	0.247354	0.201501	0.199849	0.101301	2.26544	0.241908	1.80306	0.397965	0.227455	0	4.58058	0.212868	0.156446	0.392337	1.18976	0.333556	0.0650136	2.95711	1.73813	0.529025	4.93118	0.164477	2.54958	1.88817	0.0593096	2.40129	1.01366	0.697305	1.70937	1.266	0.0474021	0.232642	2.08001	0.0494435	0.0568904	0.157	5.18913	5.79914	2.3178	0.0449776	0.585016	0.662115	0	0	0	0.232887	0.368754	6.62679	0.0492474	0	0.149059	1.79077	0.475919	7.48906	3.86329	0.295677	2.20055	0.759612	0.172978	2.68221	0.510937	0.382321	1.36292	1.34091	3.47329	2.40529	1.01329	0.601149	0.270884	1.12368	1.03432	2.88624	NA	blue
gene-18450	mrna-3175	222	Ec-06_010490.2	Heat Shock transcription factor;GO:0003700;GO:0005634;GO:0006355;GO:0043565;IPR011991: Winged helix-turn-helix DNA-binding domain; IPR027725: Heat shock transcription factor family; IPR000232: Heat shock factor (HSF)-type, DNA-binding	CAN0514965.1 unnamed protein product [Laminaria digitata]	CBJ29166.1 Heat Shock transcription factor [Ectocarpus siliculosus]					7.31296	12.6326	1.95308	9.37796	10.9992	8.68049	0.798833	2.73074	1.64568	0.0990668	3.15784	6.00701	20.3065	13.9744	8.0557	9.43188	9.0507	7.22654	11.2427	8.36648	19.6028	0.7623	27.8243	16.146	7.63678	5.90966	2.57142	4.98334	12.7211	7.46605	2.80407	6.5455	6.66598	3.47745	4.45424	3.76347	6.91231	6.76002	12.7003	16.736	9.717	8.63573	6.9144	6.92787	8.09659	11.9152	9.35882	6.93325	7.80485	7.56155	6.5571	15.7508	10.1718	10.7805	6.03314	12.96	13.9384	4.08437	8.66695	9.70303	6.48299	2.17863	10.3909	18.7841	20.825	20.0997	6.08465	5.9255	5.15384	2.11078	10.3894	16.6625	8.77301	5.15742	10.8869	21.3602	22.516	16.0285	17.0978	16.1948	9.78197	19.8455	14.0308	38.3614	6.28426	7.60823	6.72075	11.3935	5.79276	5.73989	24.4392	12.2086	25.9337	5.7065	15.5643	5.13041	22.0537	41.7332	17.4204	NA	tan
gene-18460	mrna-3176	456	Ec-06_004480.1	conserved unknown protein;n/a;n/a;n/a;Coil:	CAN0118849.1 unnamed protein product [Laminaria digitata]						0	0	0	0.0713847	0.0645033	0	0.0660944	0.363395	0.17082	0.062841	0.0355582	0	2.403	0	0	0.135462	0.039869	0	1.05566	0.172433	0.222047	0	0	0.0711244	0	0.0957108	0.097868	0.274309	0.638455	0.593641	0.200606	1.02041	1.99286	6.9032	6.44486	4.09892	0.045833	0.329852	0.0562059	11.9587	1.34671	0.412316	2.64218	3.8624	0.364372	3.14085	10.843	7.03097	0.325714	6.60574	0.640998	0	0.0372965	1.20441	3.11685	8.55941	3.15891	3.71728	3.31706	1.19311	0	0.0450642	0	5.28483	13.2358	1.30049	1.53199	0.38617	0.524476	0	0	0	0.599543	0.0584197	9.82833	0.15604	0.178037	0	0.620597	0.659725	2.65928	0.20865	0.156142	0.627518	0.714526	2.5577	0.166639	0.693813	6.8443	8.70026	0.379343	0.152849	0.232352	0.377718	1.66664	2.00269	0.534056	0.873927	0.182901	NA	blue
gene-18480	mrna-3178	201	Ec-24_003600.1	Mitochondrial carrier domain;GO:0005488;GO:0006810;GO:0016020;IPR023395: Mitochondrial carrier domain; SIGNAL_PEPTIDE_H_REGION: Hydrophobic region of a signal peptide.; TMhelix: Region of a membrane-bound protein predicted to be embedded in the membrane.; IPR018108: Mitochondrial substrate/solute carrier; SIGNAL_PEPTIDE_N_REGION: N-terminal region of a signal peptide.; SIGNAL_PEPTIDE: Signal peptide region; SIGNAL_PEPTIDE_C_REGION: C-terminal region of a signal peptide.; PTHR24089: ; SignalP-noTM: ; PTHR24089:SF234: ; NON_CYTOPLASMIC_DOMAIN: Region of a membrane-bound protein predicted to be outside the membrane, in the extracellular region; SignalP-TM:	CAM9289041.1 unnamed protein product [Saccharina latissima]		AT5G58970.1	PLANT UNCOUPLING MITOCHONDRIAL PROTEIN 2;uncoupling protein 2;			17.4597	0.201222	0.0725068	6.10868	2.16501	4.82809	4.3569	2.70316	9.43531	4.21844	2.53751	0.374608	3.84915	2.53335	3.07354	9.25728	9.74098	9.12419	11.5342	4.65791	10.2505	10.9871	0.0606477	0.215067	6.07772	7.81413	5.59317	4.47909	6.56395	7.25207	0.994818	3.89416	6.44323	10.0483	5.95234	19.831	8.06598	13.6313	6.22042	11.4291	9.92991	9.47544	12.9749	8.44017	13.3475	15.9504	16.5996	9.18659	14.1038	12.4173	20.2096	13.7798	2.79689	4.90445	12.288	16.4066	12.1901	4.58699	5.85093	12.5756	2.43964	0.0545064	7.70909	8.65604	10.7827	10.0855	7.00258	14.2928	10.6891	0.123519	0.532485	1.15763	10.4033	19.4316	9.21968	2.6187	4.95286	6.78358	17.9079	7.01062	11.3402	5.46798	2.36072	2.99383	9.37016	11.3248	9.95175	4.05607	6.8498	9.56307	0.458826	2.21849	4.89003	3.712	4.66525	2.94138	2.53	2.60956	2.29519	NA	blue
gene-18500	mrna-3182	206	Ec-06_010530.1	conserved unknown protein;NA;SignalP-noTM: ; SIGNAL_PEPTIDE_N_REGION: N-terminal region of a signal peptide.; SIGNAL_PEPTIDE: Signal peptide region; NON_CYTOPLASMIC_DOMAIN: Region of a membrane-bound protein predicted to be outside the membrane, in the extracellular region; SIGNAL_PEPTIDE_C_REGION: C-terminal region of a signal peptide.; SIGNAL_PEPTIDE_H_REGION: Hydrophobic region of a signal peptide.	CAM9288966.1 unnamed protein product [Saccharina latissima]						107.287	144.698	29.1787	310.316	216.899	175.889	82.8407	47.6315	49.9536	93.7291	61.1955	87.3187	137.664	198.497	180.075	85.5203	119.209	167.215	118.346	72.7404	139.904	30.9818	44.9771	3.70923	40.3072	26.2328	25.1795	152.774	37.4275	97.8769	31.897	16.1482	19.0538	12.359	16.1559	21.0371	60.6061	31.1552	39.2783	32.6013	28.093	19.3867	19.8422	21.4858	24.4921	62.6278	28.7139	57.843	43.3342	46.9082	64.3816	48.2397	28.3546	33.0807	28.0286	48.0851	44.5702	20.2783	22.6381	41.0864	75.301	35.5657	117.824	34.6214	28.2424	14.8056	20.3971	36.3402	36.5303	118.469	223.098	185.281	149.119	33.2424	100.376	356.431	252.068	420.18	173.23	91.6388	101.623	293.959	238.861	220.758	126.695	99.2993	127.604	34.3741	33.2721	21.1961	169.696	168.518	232.655	111.898	115.945	53.7135	443.978	607.558	226.01	NA	green
gene-18500	mrna-3183	158	Ec-06_010530.1	conserved unknown protein;NA;SignalP-noTM: ; SIGNAL_PEPTIDE_N_REGION: N-terminal region of a signal peptide.; SIGNAL_PEPTIDE: Signal peptide region; NON_CYTOPLASMIC_DOMAIN: Region of a membrane-bound protein predicted to be outside the membrane, in the extracellular region; SIGNAL_PEPTIDE_C_REGION: C-terminal region of a signal peptide.; SIGNAL_PEPTIDE_H_REGION: Hydrophobic region of a signal peptide.	CAM9288966.1 unnamed protein product [Saccharina latissima]						46.7069	49.7293	0	113.462	95.3863	75.063	35.2393	19.6362	10.8014	34.8593	25.3461	27.1911	26.6936	56.5478	70.8815	37.2801	50.9935	64.726	36.4104	25.7717	41.4837	10.523	30.2647	0	19.54	9.90336	12.6582	72.9855	6.57563	46.5238	15.6831	4.55101	9.1426	3.69458	6.84579	3.36605	19.6284	8.05856	10.8237	5.69895	12.6543	5.41753	2.58201	3.99649	8.37826	24.1144	10.5389	25.822	11.0468	16.2049	30.4605	10.6675	9.00463	13.0392	8.95846	15.9841	16.7176	8.63376	10.7257	20.7388	38.2736	18.9105	68.6299	8.43874	10.9653	5.93661	9.31857	16.538	17.0343	46.8653	103.068	47.3628	66.9402	7.22016	69.1773	162.242	85.2864	188.009	47.9059	19.5036	28.6135	115.943	103.445	91.1831	54.4771	40.5638	60.109	11.1341	11.4898	10.0391	50.5906	66.7766	95.2326	42.3401	34.0795	25.5944	144.672	234.702	85.6883	NA	green
gene-18500	mrna-3184	209	Ec-06_010530.1	conserved unknown protein;NA;SignalP-noTM: ; SIGNAL_PEPTIDE_N_REGION: N-terminal region of a signal peptide.; SIGNAL_PEPTIDE: Signal peptide region; NON_CYTOPLASMIC_DOMAIN: Region of a membrane-bound protein predicted to be outside the membrane, in the extracellular region; SIGNAL_PEPTIDE_C_REGION: C-terminal region of a signal peptide.; SIGNAL_PEPTIDE_H_REGION: Hydrophobic region of a signal peptide.	CAM9288966.1 unnamed protein product [Saccharina latissima]						66.7773	71.8649	24.2647	146.492	134.897	98.9733	49.335	29.3393	17.8434	42.257	33.4289	32.9646	34.3445	90.2387	103.437	49.0829	78.2598	81.5488	39.5139	30.8954	62.335	27.51	23.1329	0.154781	28.9459	15.309	18.5292	104.637	15.515	71.1393	19.7324	7.88697	14.5951	4.04058	9.83291	2.6466	33.0144	10.887	16.8794	16.99	15.2171	5.64002	7.01485	4.25869	11.1012	31.5537	13.9071	34.7572	23.2492	22.616	34.0364	14.9269	12.8239	20.2693	19.9193	25.8882	22.0417	12.9922	14.5373	24.8515	53.7808	27.8514	91.3405	14.2163	14.4019	5.66021	15.5066	27.8166	26.2513	82.0052	129.424	66.1063	109.396	5.46669	76.9251	240.248	115.975	266.112	74.8582	25.2271	48.2259	157.559	139.315	139.442	80.6934	59.4373	87.3051	16.2312	17.5307	13.5437	78.0946	103.891	139.962	72.8487	48.9118	36.7336	179.755	319.389	110.751	NA	green
gene-18510	mrna-3185	286			CAM9729246.1 unnamed protein product, partial [Laminaria digitata]						0	0.132454	0	4.60356	2.46506	2.29903	11.5769	3.58762	8.61346	18.3117	0.113241	0	21.7174	1.64884	0.0663325	3.72085	1.58712	3.33074	6.6118	0.183048	2.47501	4.72983	1.11779	0.113253	21.4152	20.041	6.23355	23.3372	12.3691	15.1244	21.4658	10.3653	5.30917	21.1506	15.4494	19.6523	21.8214	30.9889	9.93433	63.4412	58.394	90.6031	52.1697	52.2359	64.4853	10.2081	22.4371	25.5703	41.8028	54.6026	53.5519	3.516	9.85848	7.92701	28.4589	28.0289	31.9368	18.2358	12.251	14.5654	0	0.0717573	0	34.0115	39.6724	30.3312	5.50294	12.4827	16.7863	0.054204	1.27456	19.7457	4.2593	34.2327	33.8787	7.3298	0.188998	8.52317	6.63504	8.10387	10.749	3.98689	4.1024	27.7561	8.32364	10.2545	11.2772	26.3307	44.1723	49.7521	12.8057	3.16401	4.2178	11.3524	31.5429	11.6169	5.03151	0.260922	6.55287	NA	blue
gene-18510	mrna-3186	607	Ec-27_006720.1	Armadillo-like helical;GO:0005488;PTHR12537: ; IPR001313: Pumilio RNA-binding repeat; IPR016024: Armadillo-type fold; IPR011989: Armadillo-like helical	CAM9729323.1 unnamed protein product [Laminaria digitata]						0.0649706	0.0625234	0	3.03156	1.59996	1.62785	7.47676	1.6935	4.15148	16.2958	0.0534543	0	11.96	0.778315	0.0939347	2.24003	1.07882	2.54235	3.27972	0.0864057	1.22394	2.23267	0.527641	0.0534602	13.1822	13.2371	6.06887	14.3149	5.91867	8.77542	10.8565	4.91928	3.05345	10.8069	9.18826	11.9513	15.4681	15.661	4.68941	32.8808	36.6355	50.649	33.0467	33.2894	41.2773	7.14709	12.0479	18.1705	23.5029	30.2022	29.936	1.65969	4.70966	4.43591	19.1869	15.3027	18.5428	12.0795	9.38429	9.52309	0	0.0338722	0	18.6478	22.8235	14.7775	2.78506	10.4204	12.6151	0.0511728	0.661811	9.38333	2.11456	16.1592	19.1401	4.193	0.0892141	4.23035	3.132	3.89619	8.91788	1.98652	1.9365	15.1459	6.24696	7.17496	9.01823	18.3395	31.0034	30.8837	7.12829	2.68071	2.2704	7.84302	17.5739	6.96206	2.37507	0.821103	4.15865	NA	blue
gene-18520	mrna-3187	328	Ec-11_005160.1	EF-hand domain pair;GO:0005509;IPR011992: EF-hand domain pair; PTHR20875: ; SSF47473:	CAM9288812.1 unnamed protein product, partial [Saccharina latissima]						0	0	0.166539	0.0991574	0.0895987	0.117973	0.183618	0.0504777	0.237279	0.349159	0	0	0.180428	2.35366	0.231458	1.97574	3.15668	0.74184	0.488791	0.15968	0.308436	0	0	0.0987958	0.958018	2.26011	17.6728	0.108866	0.443426	0.439788	0	8.55332	2.7682	0.661307	4.81671	0.312837	6.93945	0.152728	0.156146	6.3691	1.15117	4.90911	0.513819	0.572277	1.15688	0.298823	3.12873	3.43634	0.542923	1.578	2.13693	0.391551	12.3818	9.87068	4.49388	1.88083	2.99492	6.5196	3.45568	1.65729	0	0	0.0863741	1.52937	1.62224	1.27514	0.296934	9.97726	0.145706	0	0	0	0.320308	0.405742	4.11115	0	0.494609	0.0546699	0.492597	0.916396	3.40976	0.483046	0.108445	0.290553	2.61189	1.01508	1.90964	0.321249	5.38456	3.70494	0.105386	0.353859	0.1291	1.70519	0.661446	3.52699	0.123639	0.379355	0.0635149	NA	blue
gene-18520	mrna-3188	351	Ec-11_005160.1	EF-hand domain pair;GO:0005509;IPR011992: EF-hand domain pair; PTHR20875: ; SSF47473:	CAM9288812.1 unnamed protein product, partial [Saccharina latissima]						0	0	0.155657	0.0926784	0.0837443	0.110264	0.128715	0.0471795	0.221776	0.326344	0	0	0.168639	5.43856	0.216334	2.59409	5.02089	0.866709	0.456853	0.149246	0.288282	0	0	0.0923404	0.895421	3.54144	22.3628	0.101753	0.621678	0.205526	0.0520891	11.7861	3.83122	0.618097	5.95717	0.233916	7.5571	0.214123	0.145944	4.58538	2.01742	4.66483	0.548852	0.601745	1.62192	0.279298	4.0804	4.1697	0.422873	1.74802	2.77401	0.365968	16.3666	12.5095	5.89059	2.82524	2.47374	9.65227	4.90465	2.43415	7.57637	0	0.161461	2.0012	1.81949	2.08569	0.277533	12.0828	0.0680925	0	0	0	0.41913	0.075846	5.29253	0.253233	0.231146	0.153293	0.46041	0.856517	3.9837	0.180593	0.101359	0.271568	3.95478	1.30454	2.37981	0.300258	6.99864	3.46286	0.591001	0.859917	0.0603323	1.59377	1.60739	4.41085	0.115561	0.638221	0	NA	blue
gene-18530	mrna-3189	139	Ec-06_010540.1	expressed unknown protein;n/a;n/a;n/a;CYTOPLASMIC_DOMAIN: Region of a membrane-bound protein predicted to be outside the membrane, in the cytoplasm.; NON_CYTOPLASMIC_DOMAIN: Region of a membrane-bound protein predicted to be outside the membrane, in the extracellular region; TRANSMEMBRANE: Region of a membrane-bound protein predicted to be embedded in the membrane.; TMhelix: Region of a membrane-bound protein predicted to be embedded in the membrane.	CAM9288812.1 unnamed protein product, partial [Saccharina latissima]						0	0	0	4.07786	4.21114	0	0	0.118622	0	0	0	0	0	18.7443	0	6.74337	13.4048	5.08469	0	0	0.241608	0	0	0	2.89459	14.5278	44.8855	0.51167	0.347351	4.52157	0	38.7075	21.1421	3.72977	12.92	0	14.6619	0	0.733889	2.62941	4.39604	0.192274	1.03498	0.336213	3.73816	4.4943	7.5235	22.8094	2.12644	9.0647	4.88227	0.306716	36.0369	27.5207	18.2879	9.62916	6.38337	28.0682	18.6479	13.3531	0	0	8.32214	6.94839	1.27076	0.49943	7.55945	28.2367	11.6419	0.222236	0	0	0	0.381397	11.4841	3.56551	0.193722	1.41322	0	0.615295	12.2419	5.22172	0	0.4552	15.5904	6.85815	7.6154	8.30428	13.2469	5.80442	0	4.32415	1.36523	6.16491	11.9689	10.3897	0.290552	1.60467	0.29852	NA	brown
gene-18540	mrna-3190	258	Ec-06_010550.1	conserved unknown protein;n/a;n/a;n/a;SIGNAL_PEPTIDE_C_REGION: C-terminal region of a signal peptide.; SIGNAL_PEPTIDE_H_REGION: Hydrophobic region of a signal peptide.; CYTOPLASMIC_DOMAIN: Region of a membrane-bound protein predicted to be outside the membrane, in the cytoplasm.; SIGNAL_PEPTIDE_N_REGION: N-terminal region of a signal peptide.; SIGNAL_PEPTIDE: Signal peptide region; SignalP-TM: ; TRANSMEMBRANE: Region of a membrane-bound protein predicted to be embedded in the membrane.; NON_CYTOPLASMIC_DOMAIN: Region of a membrane-bound protein predicted to be outside the membrane, in the extracellular region; TMhelix: Region of a membrane-bound protein predicted to be embedded in the membrane.; SignalP-noTM:	CAM9453860.1 unnamed protein product [Macrocystis pyrifera]						82.1127	34.1943	19.6346	32.5833	44.0028	35.1479	7.71584	9.75115	26.8092	44.9898	14.5779	51.3131	27.0214	37.2124	26.8276	18.4557	25.3228	22.9242	56.3037	57.909	71.3769	42.3466	2.99611	43.8762	5.58747	6.22207	7.55356	7.24143	20.2523	7.46661	1.84242	2.92014	3.35016	2.26526	0.988329	2.21796	7.6581	19.2838	12.4699	8.33046	7.93809	14.7627	2.66053	11.3401	6.30706	10.0455	10.1724	6.02712	12.0378	8.65965	14.8241	15.0238	5.88097	6.99681	4.12558	8.56164	8.12832	3.13693	1.80973	2.0432	8.94927	12.591	9.25447	13.7668	9.77837	6.09473	6.44573	2.30748	6.32585	24.1635	38.4401	48.7164	8.7775	8.56527	10.3193	19.4679	48.2992	25.2158	31.5888	22.0046	19.3532	63.5303	72.3072	66.0424	24.1147	18.2193	15.9038	5.15019	3.78674	5.05954	60.1093	36.4762	22.831	15.0465	26.5565	3.42301	38.6582	66.2114	50.7483	NA	cyan
gene-18540	mrna-3191	297	Ec-06_010550.1	conserved unknown protein;n/a;n/a;n/a;SIGNAL_PEPTIDE_C_REGION: C-terminal region of a signal peptide.; SIGNAL_PEPTIDE_H_REGION: Hydrophobic region of a signal peptide.; CYTOPLASMIC_DOMAIN: Region of a membrane-bound protein predicted to be outside the membrane, in the cytoplasm.; SIGNAL_PEPTIDE_N_REGION: N-terminal region of a signal peptide.; SIGNAL_PEPTIDE: Signal peptide region; SignalP-TM: ; TRANSMEMBRANE: Region of a membrane-bound protein predicted to be embedded in the membrane.; NON_CYTOPLASMIC_DOMAIN: Region of a membrane-bound protein predicted to be outside the membrane, in the extracellular region; TMhelix: Region of a membrane-bound protein predicted to be embedded in the membrane.; SignalP-noTM:	CAM9453860.1 unnamed protein product [Macrocystis pyrifera]						3.97672	7.909	0.919315	7.93676	8.60599	4.6237	1.97651	5.68433	5.15193	13.3955	5.56212	13.1263	2.19117	5.91881	3.19419	7.47862	9.11007	3.95855	6.47566	3.26138	26.7877	20.0218	0.15379	17.779	0.755484	1.68795	3.90224	0.240382	9.70949	3.64153	0.0615281	3.56139	2.64475	0.29204	0.053715	0.0690761	1.82747	3.11939	1.98248	1.04525	5.40144	6.9554	0.56727	0.868738	1.51671	3.29909	0.562312	2.32953	0.1998	0.838811	4.32523	0.144095	4.11813	2.95525	0.121009	3.41137	4.38301	1.43957	0.0706512	1.56831	0	0	0	4.95281	6.68641	4.10605	3.60606	0.0592214	3.61941	12.9986	22.8319	6.25388	7.21401	0.985489	5.3952	0.89736	16.6549	2.89714	8.97336	7.94927	9.41115	30.2911	58.187	28.2284	7.49734	7.07428	6.26098	0.266	0.278658	1.26607	20.361	9.06354	2.92187	3.33071	12.1952	0.93234	2.45702	2.34538	4.76831	NA	cyan
gene-18540	mrna-3192	253	Ec-06_010550.1	conserved unknown protein;n/a;n/a;n/a;SIGNAL_PEPTIDE_C_REGION: C-terminal region of a signal peptide.; SIGNAL_PEPTIDE_H_REGION: Hydrophobic region of a signal peptide.; CYTOPLASMIC_DOMAIN: Region of a membrane-bound protein predicted to be outside the membrane, in the cytoplasm.; SIGNAL_PEPTIDE_N_REGION: N-terminal region of a signal peptide.; SIGNAL_PEPTIDE: Signal peptide region; SignalP-TM: ; TRANSMEMBRANE: Region of a membrane-bound protein predicted to be embedded in the membrane.; NON_CYTOPLASMIC_DOMAIN: Region of a membrane-bound protein predicted to be outside the membrane, in the extracellular region; TMhelix: Region of a membrane-bound protein predicted to be embedded in the membrane.; SignalP-noTM:	CAM9453860.1 unnamed protein product [Macrocystis pyrifera]						4.6656	9.27906	1.07857	9.24741	10.0968	5.42466	2.25944	6.66902	5.6346	15.716	6.46166	15.4002	2.57075	6.94411	3.74753	8.77413	10.6165	4.64428	7.59743	3.82634	31.4281	23.4902	0.180431	20.8587	0.886356	1.89424	4.57823	0.282024	11.3914	4.27235	0.0721866	4.11503	3.1029	0.171315	0.0630199	0.081042	2.14404	3.65976	2.32591	1.11483	6.24392	8.16028	0.57046	0.926571	1.77944	3.87058	0.659719	2.73306	0.234412	0.984118	5.07448	0.169056	4.83151	3.46718	0.0709856	3.82829	5.14226	1.68893	0.0828901	1.83999	0	0	0	5.81077	7.56451	4.81733	4.23072	0	4.2464	15.2503	26.643	7.33722	8.29773	1.05109	4.72223	1.05281	19.54	3.399	10.3683	9.32632	10.9187	35.4133	68.2667	32.8676	8.72843	8.21757	7.27061	0.312079	0.326929	1.48538	23.8882	10.6336	3.2608	3.90768	14.2222	1.09385	2.88264	2.45684	5.5943	NA	cyan
gene-18550	mrna-3193	289	Ec-06_010560.1	OB-fold nucleic-acid-binding protein;GO:0003723;NA	CAM9288662.1 unnamed protein product, partial [Saccharina latissima]					GO:0003676(InterPro);	32.2827	3.67034	0	5.62462	4.62499	3.8813	25.9348	20.5585	9.69086	7.2291	4.76297	18.9015	12.691	27.6661	9.05919	15.53	11.0577	8.97712	3.43806	2.71731	2.0995	0.108858	22.4406	38.4442	6.98692	1.20662	3.00741	0.494027	2.93451	2.12046	2.40256	2.16252	3.56322	0.825266	1.32472	1.56159	0.938943	0	0.177146	0.292931	1.79573	0.464109	0.0832741	1.54194	2.37883	2.10186	4.54003	4.30882	2.36109	1.79021	2.22227	2.14701	4.70192	6.83275	2.3626	4.95338	2.68654	0.887565	2.03281	4.02894	0.0617191	0.497105	30.3769	13.7647	7.85241	1.92883	1.0106	1.82565	0.413251	19.3115	5.9285	8.0002	0.145353	3.95864	10.0321	15.1842	9.16506	5.20985	9.50033	6.98041	9.24095	9.75451	10.5805	3.95552	11.3785	13.1714	8.46884	6.01345	1.52718	5.90449	8.36911	13.4083	9.37356	3.64579	13.6572	4.00131	4.4184	1.37719	7.06153	NA	green
gene-18550	mrna-3194	332	Ec-06_010560.1	OB-fold nucleic-acid-binding protein;GO:0003723;NA	CAM9288662.1 unnamed protein product, partial [Saccharina latissima]					GO:0003676(InterPro);	28.1141	3.19639	0	4.89832	4.64743	3.38012	22.9033	19.5995	8.43944	6.29562	5.07511	16.4608	11.0521	25.3208	8.63259	13.9428	9.62986	8.79515	2.9941	2.36643	1.82839	0.0948014	19.5429	41.4838	6.62557	1.05081	2.61907	0.484013	2.55558	2.93291	2.09232	1.88327	3.62906	0.849372	1.2498	1.35995	0.817699	0	0.0771355	0.34014	1.63493	0.565851	0.0725209	1.34283	3.1432	1.83045	3.95378	4.16936	2.0562	2.1942	2.34584	1.86976	4.70899	6.22593	2.32823	4.71195	2.61488	0.824484	1.77032	3.82058	0.0537493	0.494759	26.4543	11.9872	9.29599	1.88974	0.880102	2.06687	0.359889	19.6209	5.16296	6.96715	0.126584	3.44747	10.1927	13.277	7.98158	4.53712	8.76024	6.07904	8.04768	10.1176	9.21425	3.54044	10.8381	11.6586	7.77548	5.23694	1.32998	5.14205	7.60077	12.0964	8.29071	3.36941	12.9394	3.68094	3.4814	1.27431	6.21244	NA	green
gene-18550	mrna-3195	296	Ec-06_010560.1	OB-fold nucleic-acid-binding protein;GO:0003723;NA	CAM9288662.1 unnamed protein product, partial [Saccharina latissima]						50.9446	7.52218	0.985632	6.99704	5.38436	4.48463	27.8993	26.2666	21.5687	11.7231	3.53036	17.8408	16.264	27.3535	15.885	14.4343	14.4971	9.68156	7.87742	5.41582	3.27642	0.829994	14.3957	19.6103	7.72601	3.14733	3.68244	2.8746	1.98509	2.25244	2.38496	2.15837	3.58685	0.903197	1.5062	5.12718	1.59411	0.834368	3.55435	0.548571	1.99805	1.89968	0.334172	3.58234	3.12715	3.59151	2.18626	5.29707	2.01855	1.25054	2.37808	2.43618	5.44826	6.34704	2.86922	4.9235	3.7416	1.5909	2.38897	3.98806	0.198139	0.74094	28.6268	14.2036	8.6163	7.30485	3.74003	1.95365	1.75784	16.5324	5.87171	8.47339	1.07909	8.86643	10.8061	17.5891	19.7404	7.49157	10.8205	11.5623	9.31392	13.2386	15.2061	6.217	12.6043	13.8059	10.5116	7.45881	3.71535	7.95162	10.0754	14.2088	10.5793	4.80709	12.798	4.27431	6.1635	6.01011	10.4096	NA	green
gene-18570	mrna-3198	847	Ec-06_010570.1	conserved unknown protein;n/a;n/a;n/a;NA	CAN0200121.1 unnamed protein product [Ectocarpus crouaniorum]						8.63878	5.00935	14.9012	2.30189	4.27017	4.00826	2.41359	3.24383	4.45043	3.89174	1.19977	1.63546	5.57548	4.42258	2.68659	3.86191	3.72917	3.44048	1.9538	2.97042	4.26766	3.74696	2.35572	1.79227	3.70314	3.31115	4.30537	1.57327	2.4769	0.963475	2.34762	2.7652	0.883891	2.1147	0.598395	0.904187	8.65233	3.94466	3.16876	3.89023	1.9689	3.69813	2.05383	2.28751	4.86881	2.07651	1.23048	0.648785	6.12098	1.94079	3.61379	3.73218	0.796471	1.33746	1.24696	2.64371	2.67695	1.26692	1.65284	1.8442	0.719288	3.71468	11.8183	5.36077	4.65548	5.71777	1.74992	0.362856	1.41123	2.50067	10.598	15.4979	0.590923	2.81949	15.813	4.44856	15.3601	2.79041	10.4509	10.4658	4.95087	13.8723	11.2037	12.2095	4.88281	3.78438	2.7757	5.01291	4.50123	3.60742	14.3224	8.29082	2.60004	4.11378	8.4199	4.10876	1.91982	7.72174	4.84327	NA	lightgreen
gene-18570	mrna-3199	119	Ec-06_010570.1	conserved unknown protein;n/a;n/a;n/a;NA	CAM9312882.1 unnamed protein product [Macrocystis pyrifera]						0	0	0	1.63114	1.4739	1.77894	0.125855	1.93751	0	0.957278	0	0.214454	0	0	0	1.16074	1.06284	0.33898	0.536041	0	0	0	0	0	0.938059	0.728998	2.98171	0	0.810483	1.80862	0	0	0	0.181308	0.266785	0.171539	0.174548	0.628094	2.35456	0.471945	0.197258	0.448638	0.603737	0.588372	2.37883	2.94939	1.39641	0.165286	3.72128	0.961408	2.11565	0	0	0.305787	0.300506	1.28915	0.954777	0	0.526352	0.432738	0	0.171619	10.8932	2.23626	1.48255	0.874002	0.135683	0.4412	0	0	6.09668	2.21864	0	0.444963	4.04069	1.1885	4.29417	0	4.72688	2.15353	0.779034	0.26487	1.18928	0.531066	0.859311	2.2612	0.634617	4.40378	6.92001	0	5.48974	0.77613	0.176975	0.179809	1.81346	2.04292	0	0.624038	0.174136	NA	blue
gene-18580	mrna-3200	783	Ec-18_001580.1	Hypothetical leucine rich repeat protein ;NA;IPR025875: Leucine rich repeat 4; SSF52058: ; SM00365: Leucine-rich repeat, SDS22-like subfamily; Coil: ; SSF52047: ; G3DSA:3.80.10.10: ; PR00019: Leucine-rich repeat signature; IPR001611: Leucine-rich repeat; IPR003591: Leucine-rich repeat, typical subtype; PTHR24420:	CAN0065387.1 unnamed protein product [Laminaria digitata]		AT3G24240.1	RGF1 INSENSITIVE 1;Leucine-rich repeat receptor-like protein kinase family protein;		GO:0016020(InterPro);GO:0005515(InterPro);	0.0254414	10.3808	0.176442	1.07155	0.98724	0.199982	0.126449	1.44395	0.418983	29.7048	4.50035	11.7677	0.535241	1.80095	0.0367833	0.478452	0.727554	0.0785955	22.8272	4.44932	2.46173	12.2602	16.6178	12.7698	0.753991	3.958	1.54111	6.33217	6.57714	2.16662	2.66882	0.414261	0.0676802	6.54392	3.38148	5.68752	0.0404704	0.711966	2.71309	31.3684	17.9591	22.1391	15.4603	11.9443	15.1677	1.86157	3.11435	2.55486	7.66945	9.05268	9.3956	0.553116	0.0548878	1.32346	6.95589	10.1769	9.09108	2.9729	1.92551	4.08026	0.126804	0.145902	0.0183021	9.05212	19.2496	22.4711	4.05824	1.79586	0.941658	0.040077	0.0942381	0.367437	5.89121	2.40727	15.2036	1.01041	1.03058	1.79555	4.7492	5.49248	3.45196	0.655066	1.1949	0.759317	5.02525	4.85296	5.34614	9.17251	13.9054	12.4113	10.4507	3.4491	5.55316	6.97622	5.17177	5.45247	3.20929	7.8132	2.77243	NA	blue
gene-18600	mrna-3205	232	Ec-16_000610.3	Helicase superfamily 1/2, ATP-binding domain;n/a;n/a;n/a;IPR027417: P-loop containing nucleoside triphosphate hydrolase; IPR014001: Helicase superfamily 1/2, ATP-binding domain; IPR011545: DEAD/DEAH box helicase domain	CAN0335361.1 unnamed protein product, partial [Laminarionema elsbetiae]						0	0.323525	0	0.138821	0	0	2.18506	0.918695	7.19747	1.71088	2.42023	7.99411	0	0	0	0.131716	0.155065	0	0.273722	2.90617	4.03024	2.95538	0	0	0.287405	0.0930634	1.80806	0.0762062	0.103466	0.153925	0	0	0	0.648081	0.408691	0.0875944	2.9413	0.106909	0.874421	0.120497	0.201455	7.44549	0.205527	0.100148	2.02454	0.167341	3.36156	0.0844011	0	0	0.914128	0.182725	0.0725298	0	1.30432	0.940413	0.0975091	0.438117	0.268776	0.773405	0.152328	0.0876354	0	0.285481	0.605638	0.148767	3.6028	0.525684	2.24386	0	0	0	0.179372	0.113607	6.73298	0	0.115409	0	0.344817	0.366559	2.91723	0	0	0.271183	0.950727	1.15466	0.16203	0.112437	0	0.123498	0.590162	0.297242	0.0903702	0.183635	0.0926025	0	0	0.531095	0.177841	NA	blue
gene-18610	mrna-3207	263	Ec-06_010600.2	Enoyl coenzyme A hydratase;GO:0003824;GO:0008152;IPR001753: Crotonase superfamily; PTHR11941:SF43: ; IPR029045: ClpP/crotonase-like domain; IPR014748: Crontonase, C-terminal; PTHR11941:	CAM9292809.1 unnamed protein product [Laminaria digitata]	CBJ29156.1 Enoyl coenzyme A hydratase [Ectocarpus siliculosus]	AT5G43280.2	delta(3,5),delta(2,4)-dienoyl-CoA isomerase 1;		GO:0005739(PANTHER)|GO:0016853(InterPro)|GO:0051750(PANTHER);	1.88715	1.21071	1.69657	1.70282	1.69514	1.94009	6.82756	15.6913	4.32799	24.6956	16.231	12.0666	5.59297	2.18841	2.05477	2.30027	0.451339	0.971655	17.4707	18.9859	6.61342	0.307217	0.32436	10.726	12.9066	12.9633	10.6835	11.3756	6.13062	9.5685	10.6573	7.95239	4.61741	2.32904	2.91724	1.96681	7.50486	6.11239	7.72629	2.63042	2.3664	3.04825	3.03382	5.24694	2.0414	10.7504	8.1536	6.01872	6.61073	7.33175	7.29102	6.11623	13.0736	9.59292	6.33268	6.82348	5.06812	6.64928	5.9232	9.99216	6.69809	5.35659	11.9417	6.05394	10.7342	7.8869	5.22884	8.1344	4.21976	0.509223	6.95788	4.37427	7.94321	1.03925	11.9435	4.19534	7.17418	4.32819	9.28369	7.65897	6.20287	4.30228	3.78774	9.89465	4.80463	5.66903	4.10975	6.19465	5.36295	2.85	5.2146	5.72657	4.45282	8.38016	5.81421	8.5452	3.5807	4.37249	2.31086	NA	blue
gene-18610	mrna-3208	157	Ec-06_010600.2	Enoyl coenzyme A hydratase;GO:0003824;GO:0008152;IPR001753: Crotonase superfamily; PTHR11941:SF43: ; IPR029045: ClpP/crotonase-like domain; IPR014748: Crontonase, C-terminal; PTHR11941:	CAM9406725.1 unnamed protein product [Macrocystis pyrifera]	CBJ29156.1 Enoyl coenzyme A hydratase [Ectocarpus siliculosus]	AT5G43280.1	delta(3,5),delta(2,4)-dienoyl-CoA isomerase 1;		GO:0005739(PANTHER)|GO:0016853(InterPro)|GO:0051750(PANTHER);	0	0	0	1.1356	0.0932848	1.47391	4.39695	15.8714	0.329388	13.4504	17.3814	0.488628	0	0	1.56637	2.74268	0.115317	1.54472	6.92103	11.3049	3.21125	0	0	1.23432	7.26699	9.82762	7.78453	11.3345	4.00112	7.78397	13.3453	7.3277	3.65802	0.137703	5.26814	0	6.36324	0	11.2173	0.179219	0	0.170369	0	5.06448	0.150559	6.72013	5.75733	1.75747	4.71048	13.5084	4.82047	0	13.8082	9.05747	5.70579	3.07718	4.20585	10.3175	7.32894	9.36687	3.05861	0	12.5899	2.75995	9.2331	7.52305	5.46164	6.92515	6.82649	0	10.6499	0	4.402	0	10.0142	1.12833	4.46296	4.32584	3.84646	0	4.53614	0	0	4.03342	4.02462	3.56684	3.4944	4.01358	2.45266	1.65316	0.438886	1.76839	0.806468	5.87227	4.54515	5.79259	2.44579	1.73782	0	NA	brown
gene-18610	mrna-3209	246	Ec-06_010600.2	Enoyl coenzyme A hydratase;GO:0003824;GO:0008152;IPR001753: Crotonase superfamily; PTHR11941:SF43: ; IPR029045: ClpP/crotonase-like domain; IPR014748: Crontonase, C-terminal; PTHR11941:	CAM9292809.1 unnamed protein product [Laminaria digitata]	CBJ29156.1 Enoyl coenzyme A hydratase [Ectocarpus siliculosus]	AT5G43280.1	delta(3,5),delta(2,4)-dienoyl-CoA isomerase 1;		GO:0005739(PANTHER)|GO:0016853(InterPro)|GO:0051750(PANTHER);	0	0	0	0.726419	0.179016	1.64995	3.48521	16.4727	0.210702	8.72015	15.5264	0.312564	0.36049	0	1.15612	2.63165	0.0737657	1.39983	4.1668	8.40129	2.05416	0	0.185545	0.789566	4.73967	8.05734	8.05787	8.12044	2.65786	5.49178	6.38398	5.85919	2.55267	0.52851	5.63811	0.166678	6.19042	0	8.94334	0.229285	0.0958339	0.435924	0	3.04906	0.192618	4.85594	4.16741	1.20451	2.41054	8.25175	3.637	0	12.421	8.31937	5.2558	2.59471	3.89642	10.5597	6.3077	7.3583	1.95652	0	8.28352	2.17289	6.1943	5.23694	4.81206	5.64449	6.11344	0	8.73775	0	3.75447	0	9.50549	1.01047	2.41564	2.69431	3.77275	0.174375	3.28014	0.514727	0	3.4831	3.54857	4.14072	2.69776	3.31621	1.68098	2.46746	0.56149	1.31974	0.429898	4.28049	2.81931	6.41824	1.56451	2.22329	0	NA	brown
gene-18620	mrna-3210	793	Ec-06_010620.1	PHD-type zinc finger and AT hook protein;GO:0005515;NA	CAM9292885.1 unnamed protein product [Laminaria digitata]		AT3G19510.2	Homeodomain-like protein with RING/FYVE/PHD-type zinc finger domain-containing protein;		GO:0006355(InterPro);GO:0003677(PANTHER)|GO:0003682(PANTHER)|GO:0005634(PANTHER)|GO:0045814(PANTHER);GO:0003677(InterPro);GO:0000785(InterPro)|GO:0003677(InterPro)|GO:0005634(InterPro)|GO:0006355(InterPro);	4.50111	19.1779	7.48234	23.9067	20.3841	20.4925	27.7311	27.2437	27.8852	24.7549	37.2448	27.958	37.3823	34.3134	45.6369	46.3086	38.9865	34.126	37.5431	18.5752	27.4211	1.3455	10.6435	14.1645	101.555	102.191	83.8363	30.1729	40.4796	43.4669	86.2651	61.0527	48.7948	40.423	54.8853	34.646	59.8491	67.5261	83.493	55.4183	37.2257	30.0167	40.982	39.3044	48.4181	65.5895	51.6178	63.4191	41.7163	52.0816	50.3827	84.0378	71.9338	64.1859	39.5841	39.4257	33.0664	50.3893	52.1743	47.2913	16.8451	40.6453	39.1775	51.4393	51.4995	34.0579	36.9069	44.8235	55.8108	14.0591	27.7453	47.2747	68.1234	29.0974	28.6575	18.2359	35.8574	33.2297	47.6467	22.3658	38.4615	27.536	36.9922	26.5517	44.8316	54.8655	53.787	25.8788	26.7249	38.0426	48.8263	35.1385	64.7824	27.3641	38.5575	30.0379	31.879	22.537	22.0657	NA	blue
gene-18620	mrna-3211	794	Ec-06_010620.1	PHD-type zinc finger and AT hook protein;GO:0005515;NA	CAM9292885.1 unnamed protein product [Laminaria digitata]		AT3G19510.2	Homeodomain-like protein with RING/FYVE/PHD-type zinc finger domain-containing protein;		GO:0006355(InterPro);GO:0003677(PANTHER)|GO:0003682(PANTHER)|GO:0005634(PANTHER)|GO:0045814(PANTHER);GO:0003677(InterPro);GO:0000785(InterPro)|GO:0003677(InterPro)|GO:0005634(InterPro)|GO:0006355(InterPro);	7.35385	0.0478167	1.72299	6.17576	5.30233	7.03029	10.5433	10.0479	14.1401	10.8733	17.8853	11.0383	9.33345	14.5293	25.2395	17.2676	14.7824	10.5148	19.4998	4.26224	11.8282	0.0794185	6.74471	0	39.3631	38.8156	36.0056	6.75791	9.17528	11.921	19.1426	20.7527	17.0074	14.4774	22.3696	9.26958	23.0797	22.2796	29.6279	30.2044	18.6093	7.34752	21.2029	14.8906	17.355	28.2943	17.4042	25.8719	13.4434	18.4784	16.2374	34.8923	26.3278	22.3859	14.447	12.7595	11.8464	19.6418	20.4979	14.1415	6.46149	10.7505	20.2315	20.9281	20.5431	12.225	9.9125	16.7156	16.6423	9.5296	3.54298	18.658	17.3382	5.94403	18.1049	3.67763	11.3602	6.35746	18.245	6.77211	16.737	7.91611	13.5533	8.21649	15.327	24.1545	19.6132	10.6356	9.6793	10.8787	15.8313	14.7611	16.5622	8.73944	15.0004	13.6503	7.41913	3.86197	5.62494	NA	blue
gene-18630	mrna-3212	728	Ec-18_003670.1	Tetratricopeptide-like helical domain;GO:0005515;IPR011990: Tetratricopeptide-like helical domain; PTHR24015: ; IPR002885: Pentatricopeptide repeat	CAM9904009.1 unnamed protein product, partial [Laminaria digitata]					GO:0005515(InterPro);	0	0	0.0751591	0.04475	0.0202182	0	0.0414337	0.136684	0.07139	0.0787883	0.0222909	0	0.0814277	0.0590118	0	0.0424598	0.0499866	0	0.838253	1.40525	0	0	0	0.0891737	2.00737	6.47997	3.03694	4.83946	7.07089	5.43332	5.08059	7.7644	0.120125	13.878	14.975	13.7514	0.028732	1.30961	4.1577	13.0514	13.3453	7.75424	8.61299	5.58509	16.5441	7.01272	11.0005	10.4749	17.4783	5.16971	7.17941	7.53957	1.07551	1.88757	7.29622	12.1564	11.2844	8.7328	11.8122	10.4356	0	0.113	0.233885	3.54305	14.2032	9.25555	6.05266	1.96089	8.61422	0.0426791	0	0	9.51177	2.08748	5.63614	0.0244548	0.0372032	0.0740181	0.889242	0.236327	4.23179	0	0.244708	0.480801	2.5461	3.37856	3.36895	3.00835	2.16428	5.49388	0.285367	0.063879	0.17479	2.13107	2.23884	0.919174	0.0557987	0.445129	0.0573289	NA	blue
gene-18630	mrna-3213	599	Ec-21_005070.1	Pentatricopeptide repeat;n/a;n/a;n/a;NON_CYTOPLASMIC_DOMAIN: Region of a membrane-bound protein predicted to be outside the membrane, in the extracellular region; PTHR24015: ; SSF48452: ; SignalP-noTM: ; IPR011990: Tetratricopeptide-like helical domain; SIGNAL_PEPTIDE_N_REGION: N-terminal region of a signal peptide.; SIGNAL_PEPTIDE: Signal peptide region; SIGNAL_PEPTIDE_H_REGION: Hydrophobic region of a signal peptide.; IPR002885: Pentatricopeptide repeat; SIGNAL_PEPTIDE_C_REGION: C-terminal region of a signal peptide.	CAM9904009.1 unnamed protein product, partial [Laminaria digitata]					GO:0005515(InterPro);	0	0.0473993	0	0.0406769	0.0367556	0	0.0376622	0.103536	0.129784	0.0716168	0	0.0320878	0	0	0	0.0192975	0.0227183	0	4.09048	5.27312	1.30746	0	0.0571439	0.121585	14.5973	23.5606	12.0179	18.0648	28.7408	24.9645	21.6503	17.0226	7.31576	39.1193	35.7864	48.6384	0.104467	6.6412	11.1456	29.729	29.515	24.7366	20.3253	19.3678	38.4706	20.6188	26.2666	23.2966	34.633	13.7618	21.3067	28.136	0.531312	9.5625	17.8504	31.6891	29.029	17.395	23.8631	28.1982	0.42403	0.0770362	0.0354328	12.6313	27.4624	19.5288	13.5005	4.95111	14.3752	0.0193972	0	0.189694	29.5119	3.76166	16.2604	0.0889155	0.0338169	0	3.88995	2.41668	6.29444	0.0396314	0.177947	0.317845	5.6573	7.59951	7.24032	12.6512	10.1816	11.8694	0.0864639	0.145161	0.158881	5.83821	10.5281	2.95485	0.0507198	0.342365	0.703494	NA	blue
gene-18630	mrna-3214	472	Ec-09_001880.1	Pentatricopeptide repeat;n/a;n/a;n/a;IPR002885: Pentatricopeptide repeat; PTHR24015: ; IPR011990: Tetratricopeptide-like helical domain	CAM9904009.1 unnamed protein product, partial [Laminaria digitata]					GO:0005515(InterPro);	0	0	0	0	0	0	0.0638587	0.175552	0.110028	0	0	0	0	0	0	0.0327201	0.0385204	0	1.15595	2.11028	0	0	0	0.0687185	2.99862	7.90645	4.30236	4.50551	10.8978	8.14456	7.79157	9.9949	0.185138	19.6871	20.8463	20.9764	0	1.96528	6.40796	18.2592	18.4664	11.7803	11.0791	7.16495	22.8327	8.56341	15.2841	12.1186	19.637	6.50424	10.9	10.6216	0.0360349	2.90918	9.98719	14.0634	16.6168	9.79512	15.5347	14.7662	0	0.130619	0.0600784	3.82955	17.3769	14.0431	7.88277	2.68637	10.1347	0	0	0	14.3034	3.21728	4.8019	0.0376904	0.0573385	0	1.02789	0.273175	4.47986	0	0.22629	0.202097	3.63345	4.0598	4.18606	4.35723	2.86749	6.38118	0	0	0.0448985	3.102	3.31255	1.41665	0.0859985	0.422182	0	NA	blue
gene-18640	mrna-3215	178	Ec-09_000320.3	Snf7 family;GO:0007034;NA							0	0	0	0	0	0	0	0.0912483	0	0	0	0	0	0	0	0	0	0	0	0	0	0	0	0	0.1237	3.84525	3.31756	0	0	0.496876	0.604463	3.62247	0	8.60717	6.59632	6.78616	0.115086	0	0.282265	6.37903	8.58399	0	2.5211	1.42244	4.57467	2.05269	7.49719	6.75673	11.7772	1.58474	2.46797	8.13976	0	0	0.891609	1.69998	3.52533	2.16852	5.32136	4.4225	0	0	0	1.29015	5.08303	0.192088	2.68383	2.13327	4.87273	0	0.200989	0.208977	0.115803	0	2.52398	0	0	0	0	0	2.73946	0	0.39207	0.350153	1.69974	2.40838	1.98753	0.14518	0	0.637848	0	0	0	1.65978	0	0	0	0.274302	0	NA	blue
gene-18650	mrna-3216	272	Ec-06_010640.1	IFT27, Ras superfamily GTPase;GO:0005622;GO:0007264;GO:0005525;IPR027417: P-loop containing nucleoside triphosphate hydrolase; IPR003578: Small GTPase superfamily, Rho type; IPR020849: Small GTPase superfamily, Ras type; PTHR24073: ; PS51419: small GTPase Rab1 family profile.; IPR001806: Small GTPase superfamily; IPR005225: Small GTP-binding protein domain; IPR003579: Small GTPase superfamily, Rab type	CAM9287874.1 unnamed protein product [Saccharina latissima]	CBJ29153.1 IFT27, Ras superfamily GTPase [Ectocarpus siliculosus]	AT2G21880.4	ARABIDOPSIS RAB GTPASE HOMOLOG G2;RAB GTPase homolog 7A;		GO:0003924(InterPro)|GO:0005525(InterPro);	0	0.248866	0	0.0533925	0.0241227	0.0952857	0.0247178	1.49491	0.170354	0.235011	4.33513	7.79194	0.145731	0	0	0.0253299	0.0894606	0.0332876	18.2131	21.1085	30.7804	0.0516675	0.150014	0	75.5729	141.456	98.8577	180.58	92.9603	123.881	160.397	58.0836	108.21	88.2031	96.1733	102.519	6.51339	46.0123	40.6522	59.2286	44.4752	50.3122	31.3825	37.7868	59.3345	103.977	63.3917	89.4328	52.9141	49.0617	65.651	126.08	21.0336	62.2483	42.5823	79.1756	57.2304	64.7065	66.1257	89.7065	7.17699	0.101118	0.139528	43.8104	39.4247	39.8237	47.833	29.0859	42.6413	0.101843	0.119738	6.78508	92.3421	16.4294	108.722	0.116711	0.088776	0.0883129	17.9703	21.5706	22.2363	0.416162	0.0583936	0.417204	23.2619	27.2267	15.7667	30.531	36.8311	26.6472	1.13493	2.59134	1.18176	25.2852	38.7505	20.0079	0.13315	0.817071	1.74422	NA	blue
gene-18650	mrna-3217	198	Ec-06_010640.1	IFT27, Ras superfamily GTPase;GO:0005622;GO:0007264;GO:0005525;IPR027417: P-loop containing nucleoside triphosphate hydrolase; IPR003578: Small GTPase superfamily, Rho type; IPR020849: Small GTPase superfamily, Ras type; PTHR24073: ; PS51419: small GTPase Rab1 family profile.; IPR001806: Small GTPase superfamily; IPR005225: Small GTP-binding protein domain; IPR003579: Small GTPase superfamily, Rab type	CAM9287874.1 unnamed protein product [Saccharina latissima]	CBJ29153.1 IFT27, Ras superfamily GTPase [Ectocarpus siliculosus]	AT2G21880.1	ARABIDOPSIS RAB GTPASE HOMOLOG G2;RAB GTPase homolog 7A;		GO:0005525(InterPro);GO:0003924(InterPro)|GO:0005525(InterPro);	0	0.382052	0	0.0819668	0.0740653	0.195041	0.0758924	0.667625	0.130762	0.144313	3.75631	1.42251	0	0	0	0	0.0915584	0	6.30319	3.03593	23.1167	0	0	0	32.4691	113.746	86.642	147.947	65.0016	98.9747	108.538	29.6555	95.9317	45.1539	67.1653	65.271	7.68359	43.0513	12.5204	29.1705	6.06643	17.3143	6.55312	16.2024	24.0273	60.371	31.2763	58.5062	12.5663	28.3107	29.4409	57.1817	19.9566	47.5736	22.6512	48.5305	24.9874	48.2883	47.1866	67.1941	2.87816	0.103489	0.142799	14.665	10.728	31.6222	36.7365	23.5897	36.254	0	0	0.191125	52.4257	6.84214	78.2277	0.0895857	0	0.0903839	10.7907	8.87384	17.6947	0.31944	0	0.320241	19.5181	20.1384	11.2892	15.8005	19.4734	14.0006	0.174231	0.936036	0.320155	17.0232	19.9026	18.0681	0	1.63065	1.4701	NA	blue
gene-18650	mrna-3218	235	Ec-06_010640.1	IFT27, Ras superfamily GTPase;GO:0005622;GO:0007264;GO:0005525;IPR027417: P-loop containing nucleoside triphosphate hydrolase; IPR003578: Small GTPase superfamily, Rho type; IPR020849: Small GTPase superfamily, Ras type; PTHR24073: ; PS51419: small GTPase Rab1 family profile.; IPR001806: Small GTPase superfamily; IPR005225: Small GTP-binding protein domain; IPR003579: Small GTPase superfamily, Rab type	CAM9287874.1 unnamed protein product [Saccharina latissima]	CBJ29153.1 IFT27, Ras superfamily GTPase [Ectocarpus siliculosus]	AT4G35860.2	GTP-binding 2;		GO:0003924(InterPro)|GO:0005525(InterPro);	0	0.161078	0	0.0691161	0.0624534	0.164462	0.0639939	0.633325	0.110262	0.121688	2.75426	0.545222	0	0	0	0	0.0772039	0	3.40704	1.11302	19.0625	0	0	0.413185	25.0891	90.2598	68.4152	104.719	47.8048	72.1152	75.8276	21.5311	71.1698	30.6074	47.2751	47.1878	4.8814	35.6629	14.6933	19.3177	2.60782	11.6342	3.68382	15.1581	16.6317	40.325	24.4455	40.4249	6.05497	20.2059	18.0396	38.5734	13.7945	33.7402	15.7383	33.7115	17.0888	36.8641	30.9567	48.6281	1.2893	0.0872642	0.120412	11.2287	6.93532	20.2946	29.3212	19.0688	25.2889	0	0	0.16116	38.6695	3.73316	56.4472	0.0755405	0	0.0762135	8.06888	6.57009	13.7322	0.538718	0	0.540067	13.1809	14.9469	7.82514	10.9721	15.5994	9.46906	0.146916	0.591964	0.0899872	11.1543	13.4627	14.1273	0	1.375	0.708352	NA	blue
gene-18660	mrna-3219	61	Ec-06_010060.1	DEAD box helicase;n/a;n/a;n/a;IPR001650: Helicase, C-terminal; IPR014001: Helicase superfamily 1/2, ATP-binding domain; IPR027417: P-loop containing nucleoside triphosphate hydrolase; IPR011545: DEAD/DEAH box helicase domain; PTHR24031: ; Coil: ; IPR014014: RNA helicase, DEAD-box type, Q motif							0	0	0	0.416462	0	0	0	1.27204	0	0	1.24468	0	0	0	0	0	0	0	0	0	1.72724	0	0	0	11.2088	24.5688	35.9709	24.005	17.3823	15.2387	11.4694	6.56895	24.5943	11.6655	12.2607	11.5625	0	0	2.62327	10.4832	2.11527	6.18549	1.84975	0.300445	2.73312	4.76922	3.05596	5.57047	0	11.046	5.98338	3.01495	3.91661	16.1611	6.90523	8.46372	5.85055	20.3724	8.60081	8.61795	0.228492	0	0	0.856443	0.454228	1.3389	16.8362	9.9129	3.97776	0.198594	0	0	11.8386	0	14.6605	0	0	0	2.58614	1.09968	3.58025	0.405758	0	0.406774	3.07158	5.86209	4.61785	0.337311	2.47354	0.740989	0.442621	0.594483	0	2.20363	2.77807	12.9356	0	0.318658	0	NA	blue
gene-18670	mrna-3220	676	Ec-14_003090.2	Galactose-binding domain-like;NA;IPR008979: Galactose-binding domain-like; PTHR30289:SF1: ; PTHR30289:	CAM9287798.1 unnamed protein product, partial [Saccharina latissima]						0	0.148429	0	0.403363	0.0575493	0.0757738	0.0196563	0.0432291	0.13547	0.112132	0.0211498	0	0.154519	0.0279955	0.0247775	0.0805723	0.355707	0.0264712	0	0.0341875	0.176096	0	0	0.126913	2.31483	0.740067	1.45529	0.233082	2.72154	0.63557	8.73417	0.920864	0.341924	4.38916	1.00001	1.41994	0.0272612	0.457786	0.100293	0.589675	1.32475	2.24221	2.92309	1.65408	2.04341	5.32297	1.4955	2.40077	0.697438	0.700723	1.80465	1.62074	0.221837	0.167155	1.05601	1.84084	3.8771	1.25068	0.931677	1.48689	0.139772	0.13402	0.110956	4.10387	4.53834	3.13958	0.508588	1.49299	2.96357	0.0202472	0.0952193	0.0990033	0.713208	0.243233	20.4937	0.16242	0.776569	0.187277	1.16011	1.28932	1.66284	1.28241	0.464362	1.36856	0.514468	0.434657	0.4708	1.65071	2.59387	1.43537	1.75992	0.27274	0.497525	0.730161	0.311554	0.297797	0.211769	2.63152	0.462349	NA	blue
gene-18680	mrna-3223	84	Ec-14_003090.2	Galactose-binding domain-like;NA;IPR008979: Galactose-binding domain-like; PTHR30289:SF1: ; PTHR30289:	CAM9287798.1 unnamed protein product, partial [Saccharina latissima]						0	0	0	0.184657	0	0	0	0	0	0	0	0	0	0	0	0.52562	0	0	0.364104	0	0	0	0	1.10391	0	0	1.26582	0.202737	3.57837	0.614251	3.73627	0	0	6.89655	0.181212	8.1562	0	0	0	0.641132	0.267973	3.65682	0.54678	0.266432	0.269301	6.67786	0.271	2.69447	1.01106	0	0	0	0	0	0.816468	3.5026	3.37234	2.13686	0.476696	2.05755	0	0	0	1.13923	2.01403	1.18732	2.76485	1.5983	2.44208	0	0	0	0.715796	0	21.3791	0.605464	0	0.20362	0	0.975184	2.82217	0.719647	0	0.721448	0.389122	0	0	1.1965	0.313358	2.95696	1.57006	0.790774	0	1.95416	2.21722	0.370039	0	1.41291	0.236563	NA	blue
gene-18750	mrna-3230	597	Ec-06_010650.1	FG-GAP repeat;n/a;n/a;n/a;SSF141072: ; SIGNAL_PEPTIDE_C_REGION: C-terminal region of a signal peptide.; SIGNAL_PEPTIDE_H_REGION: Hydrophobic region of a signal peptide.; SIGNAL_PEPTIDE_N_REGION: N-terminal region of a signal peptide.; IPR013517: FG-GAP repeat; SIGNAL_PEPTIDE: Signal peptide region; IPR013519: Integrin alpha beta-propellor; IPR003644: Na-Ca exchanger/integrin-beta4; PS51257: Prokaryotic membrane lipoprotein lipid attachment site profile.; NON_CYTOPLASMIC_DOMAIN: Region of a membrane-bound protein predicted to be outside the membrane, in the extracellular region; SSF69318:	CAM9287723.1 unnamed protein product [Saccharina latissima]						0.594514	0.381414	0	0.218213	0.0492943	0.0973571	0.126276	0.305483	0.217573	0.288144	0	0.0860683	0.0496328	0.143878	0.0318351	0.129403	0.304684	0.136045	1.18323	0.219626	0.226255	0.0527907	0.0766378	0.163063	0.301183	2.23087	2.43074	0.32942	2.19563	2.11712	0.705207	0.645361	1.17151	1.89191	1.6596	3.16688	0.175131	0.546169	0.214767	4.92463	2.61252	3.60111	2.9884	4.40788	3.18238	1.84131	6.04465	1.65839	6.67093	1.92925	1.43693	2.40551	1.36812	0.736342	1.56785	2.25432	3.33374	0.45912	3.69678	1.64991	0.239445	0.0344387	0.0475201	2.13156	2.55851	2.57232	0.571772	3.62993	0.601218	0.0260143	0.122342	3.56169	3.172	1.56257	20.3137	0.327932	0.771	0.330854	1.2873	1.72858	1.7196	0.95672	0.477304	1.06568	0.459832	0.593369	0.477554	1.10463	1.1109	2.08688	0.985659	0.661917	0.497187	0.938138	0.727812	0.300631	0.374122	3.04714	0.45427	NA	blue
gene-18750	mrna-3232	44	Ec-06_010650.1	FG-GAP repeat;n/a;n/a;n/a;SSF141072: ; SIGNAL_PEPTIDE_C_REGION: C-terminal region of a signal peptide.; SIGNAL_PEPTIDE_H_REGION: Hydrophobic region of a signal peptide.; SIGNAL_PEPTIDE_N_REGION: N-terminal region of a signal peptide.; IPR013517: FG-GAP repeat; SIGNAL_PEPTIDE: Signal peptide region; IPR013519: Integrin alpha beta-propellor; IPR003644: Na-Ca exchanger/integrin-beta4; PS51257: Prokaryotic membrane lipoprotein lipid attachment site profile.; NON_CYTOPLASMIC_DOMAIN: Region of a membrane-bound protein predicted to be outside the membrane, in the extracellular region; SSF69318:	CAM9924718.1 unnamed protein product, partial [Discosporangium mesarthrocarpum]						0	0	0	0	0	0.415854	0	0	0	0	0	0	0	0	0	0.331641	0	0	0	0	0	0	0	0	0	4.6864	3.35443	0.383752	0.521025	2.71294	0.392901	0	0	0.932443	6.51716	0.4411	0	0.538367	0	25.485	1.52171	0	16.5597	0	20.39	0	2.56483	0	0	1.64813	0.418481	34.0455	8.03525	0	1.54545	0.473565	4.91028	0	0	10.5712	0	0	0	2.8752	1.52491	2.24743	0	2.64719	0	0	0	0	0.451634	0	17.4996	0.382019	0	0	0	0	0	0.681094	0	0	0.368277	0.894541	2.85578	0	0	0	0.742972	0	0	0.462368	0	0	0	2.67445	0	NA	blue
gene-18750	mrna-3233	205	Ec-06_010650.1	FG-GAP repeat;n/a;n/a;n/a;SSF141072: ; SIGNAL_PEPTIDE_C_REGION: C-terminal region of a signal peptide.; SIGNAL_PEPTIDE_H_REGION: Hydrophobic region of a signal peptide.; SIGNAL_PEPTIDE_N_REGION: N-terminal region of a signal peptide.; IPR013517: FG-GAP repeat; SIGNAL_PEPTIDE: Signal peptide region; IPR013519: Integrin alpha beta-propellor; IPR003644: Na-Ca exchanger/integrin-beta4; PS51257: Prokaryotic membrane lipoprotein lipid attachment site profile.; NON_CYTOPLASMIC_DOMAIN: Region of a membrane-bound protein predicted to be outside the membrane, in the extracellular region; SSF69318:	CAM9772123.1 unnamed protein product, partial [Laminaria digitata]						0	0.183349	0	0.0786723	0.568708	0	0	0	0	0	0	0	0	0	0.0918204	0	0.175757	0	0	0	0	0	0	0	7.38383	2.21512	2.69649	0	2.11091	1.74466	10.5237	2.71451	1.09816	0.209874	0.231613	0.0992831	0	6.05878	0	5.73618	11.3027	10.776	2.79543	0.340537	4.01571	0	14.5478	7.46177	7.75366	2.96769	5.7457	0	1.64416	2.47775	3.73941	6.28883	2.98406	7.03489	15.7398	5.00919	0	0.0993293	0.274119	0.485363	0.343227	0.337235	0	2.38332	1.50285	0	0	0	0.203308	0	7.63143	0.17197	0.523236	0.0867511	0.195415	1.24641	0.300592	0.459903	0	0.922108	0	0.100672	0.0918255	0.382322	0	0	0.167228	0.112302	0	1.24883	3.14878	2.36479	0.0980964	1.20393	0	NA	blue
gene-18770	mrna-3235	826	Ec-06_010650.1	FG-GAP repeat;n/a;n/a;n/a;SSF141072: ; SIGNAL_PEPTIDE_C_REGION: C-terminal region of a signal peptide.; SIGNAL_PEPTIDE_H_REGION: Hydrophobic region of a signal peptide.; SIGNAL_PEPTIDE_N_REGION: N-terminal region of a signal peptide.; IPR013517: FG-GAP repeat; SIGNAL_PEPTIDE: Signal peptide region; IPR013519: Integrin alpha beta-propellor; IPR003644: Na-Ca exchanger/integrin-beta4; PS51257: Prokaryotic membrane lipoprotein lipid attachment site profile.; NON_CYTOPLASMIC_DOMAIN: Region of a membrane-bound protein predicted to be outside the membrane, in the extracellular region; SSF69318:	CAM9287723.1 unnamed protein product [Saccharina latissima]						0.0955311	0.0919328	0	0.0788944	0.1604	0	0	0	0	0.0347259	0.0196494	0	0.0717784	0.0260094	0.0230199	0.0187142	0.0881264	0	0.0388905	0	0	0.114519	0.16625	0.0393033	2.80397	3.91384	4.02909	1.23432	5.17456	0.918529	4.279	2.08051	0.741227	3.60424	1.16133	2.6882	0.0506545	1.51897	1.18026	4.7594	6.09664	2.86435	2.65732	2.07744	1.32316	1.45032	5.44186	5.94788	4.03177	3.58058	2.69204	0.0519228	0.4122	0.998335	3.74996	2.61883	1.60708	3.34063	5.6263	2.1663	0.129857	0.0747074	0.171808	0.770661	0.387221	2.40958	1.9491	1.98459	1.59404	0.0188108	0	0.04599	0.203881	0.0645654	5.58543	0.0431138	0.29515	0.0652469	0.538908	2.70819	2.41152	0.269033	0.258853	0.539414	0.60266	0.47954	0.644592	0.415351	1.74046	0.175466	0.0838501	0.112619	0.0513591	1.04364	3.605	1.26479	0.0245933	0.75458	0	NA	blue
gene-18770	mrna-3236	773	Ec-06_010650.1	FG-GAP repeat;n/a;n/a;n/a;SSF141072: ; SIGNAL_PEPTIDE_C_REGION: C-terminal region of a signal peptide.; SIGNAL_PEPTIDE_H_REGION: Hydrophobic region of a signal peptide.; SIGNAL_PEPTIDE_N_REGION: N-terminal region of a signal peptide.; IPR013517: FG-GAP repeat; SIGNAL_PEPTIDE: Signal peptide region; IPR013519: Integrin alpha beta-propellor; IPR003644: Na-Ca exchanger/integrin-beta4; PS51257: Prokaryotic membrane lipoprotein lipid attachment site profile.; NON_CYTOPLASMIC_DOMAIN: Region of a membrane-bound protein predicted to be outside the membrane, in the extracellular region; SSF69318:	CAM9287723.1 unnamed protein product [Saccharina latissima]						0.102073	0.098228	0	0.0632225	0.171384	0	0	0	0	0.0371038	0.0209949	0	0.0766935	0.0277905	0.0245962	0.0199956	0.094161	0	0.0415535	0	0	0	0.177633	0.0419946	2.99598	3.39069	3.78493	1.31884	3.29849	0.981426	4.572	1.91135	0.791983	3.03586	0.889281	2.12762	0.0541232	1.62298	1.26107	5.08529	5.96362	3.06048	2.62087	1.58116	1.32158	1.24479	5.35057	5.12513	2.96164	3.47796	2.87638	0.0554782	0.440426	1.0667	3.19141	2.79815	1.50988	3.32551	5.68515	2.07982	0.138748	0.079823	0.183572	0.823431	0.413735	2.07774	1.26216	1.89248	1.54836	0.0200989	0	0.0491393	0.217842	0.0689865	5.83601	0.0460661	0.315361	0.0697147	0.57581	1.50246	2.37535	0.287455	0.276578	0.535182	0.444088	0.404508	0.664134	0.443792	1.18016	0.187481	0.0447958	0.120331	0.0548759	0.919957	3.20519	1.35139	0.0262774	0.774001	0	NA	blue
gene-18770	mrna-3238	58	Ec-06_010650.1	FG-GAP repeat;n/a;n/a;n/a;SSF141072: ; SIGNAL_PEPTIDE_C_REGION: C-terminal region of a signal peptide.; SIGNAL_PEPTIDE_H_REGION: Hydrophobic region of a signal peptide.; SIGNAL_PEPTIDE_N_REGION: N-terminal region of a signal peptide.; IPR013517: FG-GAP repeat; SIGNAL_PEPTIDE: Signal peptide region; IPR013519: Integrin alpha beta-propellor; IPR003644: Na-Ca exchanger/integrin-beta4; PS51257: Prokaryotic membrane lipoprotein lipid attachment site profile.; NON_CYTOPLASMIC_DOMAIN: Region of a membrane-bound protein predicted to be outside the membrane, in the extracellular region; SSF69318:	CAM9352037.1 unnamed protein product, partial [Laminaria digitata]						0	0	0	0.270354	0	0.321655	6.25797	0	0	0	0	0	0	0	0	0	0	0	0	0	0.560638	0	0.759604	0	0.37315	1.44994	4.07721	0	10.4781	1.19909	0	0	0	1.08184	1.06124	5.11774	0	0	0	0	3.13869	0.446159	0.800536	0.780162	1.18284	1.6295	1.19031	0.65749	4.9343	2.23089	3.23686	0	0	0	2.09192	2.93035	0.3798	0.85324	2.09377	1.29104	0	0	0	0.555978	1.17949	2.3178	3.23839	0.585016	0	0	0	0.630394	0.34933	0	8.45973	0.295484	0.449521	0	0	0	3.61541	1.05363	0	3.16879	0	0.69191	0	0.437945	0.458784	0	1.72402	0	1.05598	0.715265	1.80344	0.270884	0	2.48237	0.346349	NA	blue
gene-18780	mrna-3239	271	Ec-06_010650.1	FG-GAP repeat;n/a;n/a;n/a;SSF141072: ; SIGNAL_PEPTIDE_C_REGION: C-terminal region of a signal peptide.; SIGNAL_PEPTIDE_H_REGION: Hydrophobic region of a signal peptide.; SIGNAL_PEPTIDE_N_REGION: N-terminal region of a signal peptide.; IPR013517: FG-GAP repeat; SIGNAL_PEPTIDE: Signal peptide region; IPR013519: Integrin alpha beta-propellor; IPR003644: Na-Ca exchanger/integrin-beta4; PS51257: Prokaryotic membrane lipoprotein lipid attachment site profile.; NON_CYTOPLASMIC_DOMAIN: Region of a membrane-bound protein predicted to be outside the membrane, in the extracellular region; SSF69318:	CAM9287723.1 unnamed protein product [Saccharina latissima]					GO:0007154(InterPro)|GO:0016020(InterPro);	0	0.139759	0	0.0599684	0.0541875	0	0	0.0610558	0.0956674	0.211164	0	0	0	0.0790801	0	0.227597	0.0669858	0	0	0	0.124357	2.4373	0	0.119499	3.06248	33.3677	27.7891	13.4972	95.2915	50.1362	23.1888	21.6374	23.3093	29.9959	29.5424	42.2288	0	9.23666	6.23266	41.434	31.2422	24.4443	23.3505	22.4965	53.7861	19.2289	43.9164	43.0957	36.1183	36.5477	25.4165	20.6018	0.250654	10.4552	30.5587	33.3933	24.8523	21.3864	37.4638	37.8965	0.0658035	0.302858	0	37.737	31.526	25.5774	39.328	20.6974	44.5005	0	0	0	53.5428	0.0981537	23.1746	0.262169	0.49855	0.529012	13.555	25.8107	20.2778	0.467417	0.262341	7.38025	7.96127	13.9662	8.39934	5.05141	8.9553	8.10911	1.65712	0.428013	1.17116	7.93278	7.92058	8.95281	0.224323	3.57905	0.15365	NA	blue
gene-18790	mrna-3240	179	Ec-06_010670.1	Rab8D, RAB family GTPase;GO:0007165;GO:0006184;GO:0005622;GO:0003924;GO:0006886;GO:0006913;GO:0007264;GO:0005525;IPR027417: P-loop containing nucleoside triphosphate hydrolase; IPR003578: Small GTPase superfamily, Rho type; IPR020849: Small GTPase superfamily, Ras type; PTHR24073: ; PS51419: small GTPase Rab1 family profile.; IPR001806: Small GTPase superfamily; IPR005225: Small GTP-binding protein domain; IPR002041: Ran GTPase; IPR003579: Small GTPase superfamily, Rab type	CAM9490139.1 unnamed protein product [Dictyota dichotoma]		AT3G07410.1	RAB GTPase homolog A5B;		GO:0003924(InterPro)|GO:0005525(InterPro);	9.31657	11.207	3.74751	5.53972	5.50974	5.85857	3.06326	1.88005	0.122743	8.63583	2.79778	4.9466	11.0952	3.60188	4.26546	3.7049	4.59801	4.629	6.71315	2.69488	2.67251	13.9231	9.40368	2.91308	12.0266	7.47909	9.94197	6.58896	9.11794	8.97915	11.5244	4.13383	2.41646	3.48934	3.13346	8.8116	5.21172	4.85884	11.8435	12.3218	4.43831	8.88812	6.35063	5.24539	7.01305	6.19093	5.95636	5.42636	9.40852	4.05877	8.84336	14.786	7.87905	6.29603	3.99729	3.77885	5.94484	5.32191	6.80285	3.06183	1.28751	6.4843	5.69682	4.50945	3.44064	5.11208	2.70725	6.40988	5.37031	3.88913	16.1764	3.8572	12.6756	0.944498	9.14874	5.59214	3.64599	5.47228	8.839	5.33303	7.79034	5.20993	9.50864	2.89331	9.16057	6.64577	7.07208	5.39049	3.23151	5.13361	6.95076	4.83251	8.11413	5.19073	9.77732	2.89092	6.71559	2.53148	7.3433	NA	blue
gene-18800	mrna-3241	91	Ec-06_010670.1	Rab8D, RAB family GTPase;GO:0007165;GO:0006184;GO:0005622;GO:0003924;GO:0006886;GO:0006913;GO:0007264;GO:0005525;IPR027417: P-loop containing nucleoside triphosphate hydrolase; IPR003578: Small GTPase superfamily, Rho type; IPR020849: Small GTPase superfamily, Ras type; PTHR24073: ; PS51419: small GTPase Rab1 family profile.; IPR001806: Small GTPase superfamily; IPR005225: Small GTP-binding protein domain; IPR002041: Ran GTPase; IPR003579: Small GTPase superfamily, Rab type	CAN0014847.1 unnamed protein product, partial [Choristocarpus tenellus]		AT5G03530.2	ARABIDOPSIS THALIANA RAB GTPASE HOMOLOG C2A;RAB GTPase homolog C2A;		GO:0003924(InterPro)|GO:0005525(InterPro);	0	0	0	0.172913	0	0.205722	0.320195	0	7.44789	0.304435	0	12.5489	5.66339	0	0	0.328126	0.193146	2.15606	6.137	8.35357	0	0	0	0	0.238658	0.69551	4.03005	0.189842	14.434	1.53382	0.388736	2.38647	0.185662	13.1464	0.678745	1.30928	0.444077	12.2512	0	0.600354	1.00372	1.14141	6.14404	2.24538	2.7739	0.416875	0	0	0.315585	0.407664	1.86319	0	4.15572	5.8348	1.52908	5.154	2.42911	1.45522	0	3.30288	0.189737	0	8.43475	3.20031	8.29809	10.7474	4.14239	3.18038	9.14701	0	0	0	0.446846	0	8.92755	0.188985	2.30002	0	8.16049	4.56579	2.31233	0.336937	0.756434	7.09339	2.00404	3.09771	2.42186	3.08109	1.17371	1.23062	0.735095	0.246826	0.450254	0.6862	0.922753	1.21275	0.431208	2.91071	0.664549	NA	blue
gene-18810	mrna-3242	73	Ec-06_010670.1	Rab8D, RAB family GTPase;GO:0007165;GO:0006184;GO:0005622;GO:0003924;GO:0006886;GO:0006913;GO:0007264;GO:0005525;IPR027417: P-loop containing nucleoside triphosphate hydrolase; IPR003578: Small GTPase superfamily, Rho type; IPR020849: Small GTPase superfamily, Ras type; PTHR24073: ; PS51419: small GTPase Rab1 family profile.; IPR001806: Small GTPase superfamily; IPR005225: Small GTP-binding protein domain; IPR002041: Ran GTPase; IPR003579: Small GTPase superfamily, Rab type	CAM9474906.1 unnamed protein product [Saccharina latissima]		AT5G59840.1	Ras-related small GTP-binding family protein;		GO:0003924(InterPro)|GO:0005525(InterPro);	0	0	0	0	0	0	0	0	0	0	0	11.2176	0	0	0	0	0	0	0	0	0	0	0	0	0	0.280383	3.15373	0	15.8979	0.695626	0.235069	0	0.224541	0.278936	0.205219	0.527813	0	0.3221	0	0	0	3.45107	0	0	1.21991	0.252085	0	0	7.25172	0	0.500746	0.275257	0	3.29309	0.231158	0.56666	0.293778	0	0	0	0.458937	0	0	0	0	2.24103	0	0	0	0	0	1.46283	0.270208	0	9.81545	0.228558	0	0	0	1.10437	0.399504	0	0.914832	0.817025	0.220336	0.535196	0.732249	0	0.354872	0	0.444513	0	0	0	0	0	0	0	0	NA	blue
gene-18820	mrna-3244	351	Ec-06_010730.1	Beta-lactamase-like;n/a;n/a;n/a;PTHR11935: ; SignalP-TM: ; IPR001279: Beta-lactamase-like	CAM9853344.1 unnamed protein product [Laminaria digitata]		AT2G31350.2	glyoxalase 2-5;		GO:0004416(PANTHER);	8.44081	0	0.0929188	3.45775	2.62452	1.84302	3.6113	4.73149	2.60364	6.52616	3.63768	1.78934	3.77507	4.52326	7.10272	1.33856	2.13203	3.4492	3.54533	3.16277	3.44179	0.0535368	0	0.165368	4.73431	2.37366	2.84434	3.55335	4.41208	0.613441	0.27985	5.0995	2.43554	2.47211	0.841524	0.174546	5.75443	2.42858	1.13257	2.35306	1.64586	3.2868	1.67913	1.11754	1.12957	2.63427	0.324772	1.14364	2.87773	1.17391	0.430545	4.44209	0.838253	1.36904	1.37598	2.92331	2.60364	0.0291005	0.606985	0.264193	0.303537	2.02567	0	1.93414	1.08614	3.43869	3.203	2.66365	3.00793	1.39824	5.27299	0.387002	2.39475	1.76577	8.09316	1.5419	10.9925	4.02635	4.94713	4.96688	2.53659	6.57607	8.53137	3.51242	3.90552	3.82291	2.61524	0.313667	0.328593	0.935137	9.1139	5.80453	3.7816	4.1715	2.80477	2.49447	3.44917	7.87367	4.53601	NA	green
gene-18840	mrna-3247	198	Ec-04_004770.1	kinesin motor protein-related;GO:0007018;GO:0005524;GO:0008017;GO:0005875;GO:0003777;IPR001752: Kinesin motor domain; IPR027417: P-loop containing nucleoside triphosphate hydrolase; IPR027640: Kinesin-like protein; IPR019821: Kinesin motor domain, conserved site; Coil:	CAN0269844.1 unnamed protein product, partial [Laminaria digitata]						50.4069	60.7157	3.35693	4.85896	22.9803	9.18394	6.82806	3.36822	11.5998	25.1791	4.77205	21.9649	12.9799	13.8147	14.7607	2.15801	5.0811	0.644539	0.0679488	5.77142	3.43016	1.00042	0.0968227	15.7254	89.0866	70.2764	69.2618	34.8079	21.729	47.6867	28.4715	15.7971	23.9401	32.0839	16.7736	29.4419	19.4706	13.5881	38.3121	12.6229	17.8032	11.0327	14.3366	30.6286	17.8412	32.5264	34.9466	32.5171	23.7114	33.595	22.9399	51.8457	53.33	26.513	15.0084	15.4542	14.8623	18.7427	23.0853	35.2712	21.2513	0.130528	0.120072	18.7799	31.0459	25.1122	12.8306	19.2761	26.6862	15.5127	20.2478	10.5262	82.6426	22.5052	88.0985	22.749	33.2902	26.8276	5.05024	7.18854	6.84672	2.61886	1.80905	2.22151	14.0152	14.5961	10.3371	10.3272	18.07	10.4234	25.1983	26.5633	23.6448	23.8868	20.413	21.3384	10.7852	23.3091	12.8028	NA	blue
gene-18840	mrna-3248	132	Ec-06_010700.2	expressed unknown protein;n/a;n/a;n/a;Coil:	CAN0269844.1 unnamed protein product, partial [Laminaria digitata]						0	16.2918	0	0	5.31933	1.89688	0.681319	1.1238	6.65215	0	0.855269	3.86984	4.24006	0.485184	3.14905	0.116365	1.09595	0.45877	0	0	0	0	0	0	26.5759	17.1013	19.3363	8.75226	0.548448	10.607	7.85802	4.59436	3.81887	1.63586	1.80531	10.834	7.08688	0.755601	6.18012	1.91617	1.77977	0.60718	2.54205	3.53908	1.96746	9.16603	3.77974	6.26346	4.02906	12.8669	2.20253	13.0758	16.6601	11.8636	2.57576	0.166164	2.06749	5.03176	2.05791	5.46617	1.21118	0	0.213662	1.00884	1.07011	4.20573	5.63133	4.37882	9.37117	7.83675	1.37519	0	14.7375	4.21544	16.6937	6.03188	4.07836	4.59803	0.304632	0.323839	3.98304	0	0	0.239579	3.87659	4.2373	2.71978	0.397334	0.20812	0	1.82484	5.25202	4.47095	5.67821	2.12707	5.16107	1.07045	1.31377	2.67096	NA	brown
gene-18840	mrna-3249	102	Ec-04_004770.1	kinesin motor protein-related;GO:0007018;GO:0005524;GO:0008017;GO:0005875;GO:0003777;IPR001752: Kinesin motor domain; IPR027417: P-loop containing nucleoside triphosphate hydrolase; IPR027640: Kinesin-like protein; IPR019821: Kinesin motor domain, conserved site; Coil:	CAN0269844.1 unnamed protein product, partial [Laminaria digitata]						0	20.2988	0	0	6.43937	2.07254	0.879761	1.45111	8.33702	0	1.10438	4.99698	5.47503	0.626499	4.06625	0.150259	1.41516	0.592391	0	0	0	0	0	0	33.4423	21.0206	24.7511	10.4321	0.70819	13.1696	10.1468	5.93251	4.93116	0.844932	2.17571	13.9896	9.15103	0.73176	7.23202	1.3746	2.06833	0.261343	2.81353	3.8844	1.38572	9.54495	4.41582	7.51007	4.6245	15.8679	2.65444	16.8843	21.3469	15.1408	3.32598	0	1.33484	5.16454	2.65731	6.5541	0.695089	0	0.275893	0.97701	0.690897	5.09127	6.48114	5.6542	12.1006	10.1193	1.77574	0	18.6207	5.44324	17.5916	7.44257	5.26624	5.58801	0	0	4.53806	0	0	0.309359	3.33712	5.26882	3.32712	0.513062	0	0	2.01972	6.55566	5.77316	7.33204	1.47894	6.66429	1.38224	0	3.04316	NA	brown
gene-18850	mrna-3250	51	Ec-03_003120.1	Uncharacterised domain, di-copper centre;n/a;GO:0008152;GO:0016491;SignalP-noTM: ; SignalP-TM: ; IPR008922: Uncharacterised domain, di-copper centre; NON_CYTOPLASMIC_DOMAIN: Region of a membrane-bound protein predicted to be outside the membrane, in the extracellular region; SIGNAL_PEPTIDE_C_REGION: C-terminal region of a signal peptide.; IPR002227: Tyrosinase copper-binding domain; SIGNAL_PEPTIDE_H_REGION: Hydrophobic region of a signal peptide.; SIGNAL_PEPTIDE: Signal peptide region; SIGNAL_PEPTIDE_N_REGION: N-terminal region of a signal peptide.	CAM9475080.1 unnamed protein product [Saccharina latissima]						0	7.12767	0.93394	0.834105	5.27589	2.64635	0.51486	4.24616	2.21776	0.979034	0.276991	0	0	6.23296	0	0.791416	0.31057	0.346684	0.548223	0	2.30627	0	0	0	16.1176	7.08287	24.0146	20.7575	19.0648	25.588	14.0641	3.83733	9.8517	14.0926	1.36424	17.8947	12.496	16.7016	2.62699	5.30937	12.1045	3.67068	7.82114	2.40698	3.24386	5.36253	2.04021	6.08551	7.10427	3.27753	5.659	73.9254	34.2827	1.87642	5.83936	14.3145	5.46826	9.94476	5.38315	13.7198	0.305089	0	0.484382	4.00241	35.1769	3.57546	0	21.0572	3.677	23.0696	0.623524	20.0974	14.3702	15.0175	7.39505	2.12716	6.47207	4.90538	12.4311	0	1.59348	1.08356	0.608155	3.25882	5.85894	8.89458	2.27164	0.900774	1.41546	10.8833	18.321	11.1128	4.70593	6.98807	10.7571	14.2075	2.77345	16.5937	1.06857	NA	blue
gene-18860	mrna-3251	137	Ec-22_001260.1	hypothetical protein;NA;Coil: ; IPR027912: Protein of unknown function DUF4486	CAM9751997.1 unnamed protein product [Laminaria digitata]						0	0.275465	0.397037	36.2869	44.3238	23.766	58.112	42.8417	24.136	48.6963	27.2012	16.2238	56.9949	15.431	29.7977	15.5887	28.2544	29.7713	43.8155	0.190343	26.962	46.667	9.29872	10.599	30.6705	61.9647	35.3268	22.7099	32.4193	36.6968	58.9921	31.1118	10.28	8.51361	27.6064	56.5333	21.0975	0	19.916	106.085	134.822	54.0317	69.8235	34.7908	34.131	33.4834	29.1424	41.9682	37.3207	48.767	56.1815	51.4971	30.3837	21.1392	28.0907	40.5162	52.9694	29.4697	33.8696	34.0546	12.8402	0.149234	14.6204	30.1409	39.1908	36.9868	27.7264	22.3797	34.216	10.0328	3.18087	21.2217	62.465	0.386925	13.3149	30.7461	19.653	24.7639	9.98222	39.6374	26.871	23.9535	26.1125	22.6281	28.2701	29.4939	16.8311	45.3781	43.7264	52.7865	17.0848	15.3539	25.2382	32.6785	19.0809	24.7519	26.5286	1.08528	15.748	NA	blue
gene-18870	mrna-3252	262	Ec-10_002890.1	SR RNA splicing protein;GO:0003676;GO:0000166;NA	CAM9760491.1 unnamed protein product [Pelvetia canaliculata]	CBJ33838.1 similar to arginine/serine-rich splicing factor 7 [Ectocarpus siliculosus]	AT2G16940.3	CC1- LIKE SPLICING FACTOR;Splicing factor, CC1-like protein;		GO:0003729(PANTHER)|GO:0005634(PANTHER)|GO:0005737(PANTHER);GO:0003723(InterPro);GO:0003676(InterPro);	300.748	520.601	107.6	229.379	226.867	198.502	348.936	222.435	309.66	411.327	263.296	383.731	288.981	401.451	318.697	303.665	309.42	244.041	397.137	279.501	393.093	274.696	123.411	203.443	552.763	611.287	421.097	389.796	288.565	307.548	396.398	301.941	386.052	216.157	234.558	219.034	491.792	334.677	436.97	305.918	220.544	221.744	204.118	235.706	240.797	479.494	306.602	528.772	276.526	364.655	410.328	514.487	459.801	485.552	282.332	247.15	233	338.867	243.429	308.913	273.292	240.12	373.64	243.015	202.031	179.142	300.585	162.946	243.953	218.572	373.442	193.062	359.536	193.219	159.48	323.732	375.402	335.293	223.455	221.498	311.857	222.699	190.7	182.3	378.209	330.134	343.256	199.246	235.667	196.794	185.107	262.145	347.895	264.17	336.84	271.118	260.647	244.483	223.845	NA	brown
gene-18870	mrna-3253	251	Ec-10_002890.1	SR RNA splicing protein;GO:0003676;GO:0000166;NA	CAM9760491.1 unnamed protein product [Pelvetia canaliculata]	CBJ33838.1 similar to arginine/serine-rich splicing factor 7 [Ectocarpus siliculosus]	AT3G49430.7	Serine/Arginine-Rich Protein Splicing Factor 34a;SER/ARG-rich protein 34A;		GO:0003729(PANTHER)|GO:0005634(PANTHER)|GO:0005737(PANTHER);GO:0003723(InterPro);GO:0003676(InterPro);	0	22.1749	0.217426	8.22043	28.1913	15.6331	41.7119	21.0885	27.5706	23.4761	34.0479	16.7478	34.2738	20.0588	43.6652	46.5526	37.5247	29.4589	30.3757	7.92189	11.2751	21.547	0.181863	4.12747	40.2025	57.1047	41.9747	0.497458	5.5962	9.54554	4.51109	20.6745	52.1254	4.83489	20.4534	11.9261	78.2138	2.19334	9.17361	11.911	11.6476	11.4296	8.24149	16.9975	9.251	43.1485	24.0333	67.9245	10.2778	32.8863	37.8182	16.1026	55.8004	70.4765	37.7063	17.0133	7.09262	48.0741	11.279	8.65477	0.142052	10.3789	46.4597	14.1098	13.2723	14.5667	35.342	8.68392	15.3133	17.7172	1.16127	0.301855	3.01089	4.23775	8.60799	5.16433	21.9552	2.85498	3.69789	10.4258	23.4947	7.69383	0.283163	0.379332	35.8046	44.7271	48.1251	23.2771	23.7257	11.5167	5.77867	18.0173	7.079	28.684	20.9844	40.145	1.7756	1.28769	7.62884	NA	brown
gene-18870	mrna-3254	258	Ec-10_002890.1	SR RNA splicing protein;GO:0003676;GO:0000166;NA	CAM9475151.1 unnamed protein product [Saccharina latissima]	CBJ33838.1 similar to arginine/serine-rich splicing factor 7 [Ectocarpus siliculosus]	AT3G49430.7	Serine/Arginine-Rich Protein Splicing Factor 34a;SER/ARG-rich protein 34A;		GO:0003729(PANTHER)|GO:0005634(PANTHER)|GO:0005737(PANTHER);GO:0003723(InterPro);GO:0003676(InterPro);	0	23.7772	0.211549	9.3208	30.3885	17.5333	47.6402	25.0711	29.9399	28.7183	39.2136	19.4747	35.9832	23.5029	46.9688	51.3895	41.5053	31.8823	35.1428	10.1418	15.2801	22.4273	0.176947	5.52189	45.7222	62.3166	45.1574	0.484013	6.28985	11.173	4.88471	22.7855	56.9379	5.54426	22.2491	13.1933	85.2384	2.52208	12.0001	14.213	13.8918	12.6796	9.60385	19.4458	12.3993	49.0426	26.3414	74.4359	12.1839	35.7094	40.8678	18.0714	61.268	76.2223	40.5856	18.772	7.87414	52.4063	13.4128	10.1251	0.207319	10.8935	51.5677	14.8941	14.6995	14.8479	38.0958	9.74386	17.5831	19.761	1.69483	0.587394	3.74327	4.43245	8.47388	6.12607	22.6184	3.47227	5.31871	10.8092	25.9878	7.85406	0.27551	0.36908	38.6192	50.1266	53.8076	23.4642	27.2525	13.5586	6.15796	19.8677	8.93758	30.4913	23.0219	43.7295	2.19878	1.54203	9.27832	NA	brown
gene-18880	mrna-3255	135	Ec-06_010720.1	2Fe-2S ferredoxin-type domain;GO:0009055;GO:0051536;SIGNAL_PEPTIDE_C_REGION: C-terminal region of a signal peptide.; IPR001041: 2Fe-2S ferredoxin-type domain; SIGNAL_PEPTIDE_H_REGION: Hydrophobic region of a signal peptide.; SIGNAL_PEPTIDE: Signal peptide region; IPR012675: Beta-grasp domain; SIGNAL_PEPTIDE_N_REGION: N-terminal region of a signal peptide.; SignalP-noTM: ; SignalP-TM: ; NON_CYTOPLASMIC_DOMAIN: Region of a membrane-bound protein predicted to be outside the membrane, in the extracellular region; IPR006058: 2Fe-2S ferredoxin, iron-sulphur binding site	CAM9475221.1 unnamed protein product [Saccharina latissima]		AT1G10960.1	ferredoxin 1;		GO:0051537(InterPro);GO:0051536(InterPro);	13.361	18.7276	0.402876	189.62	234.632	145.834	160.798	169.246	30.0397	62.7157	315.683	33.3034	38.1917	102.013	65.2312	230.783	208.996	252.59	16.5542	29.1645	13.928	51.0673	1.01094	0	97.5029	114.656	209.487	76.2426	62.9317	156.127	27.9075	82.1747	85.3814	5.75921	75.2096	42.0775	95.7956	11.6382	21.5311	0.624632	10.9652	5.93787	7.45793	14.5363	12.0691	49.7348	16.7217	70.1491	8.97485	47.7876	18.8111	46.2554	249.275	129.915	76.6289	20.4747	20.8928	68.3861	56.5054	35.8918	73.963	72.5345	83.3706	22.6915	27.7324	34.703	72.5502	88.7589	71.7295	525.491	83.65	86.4149	103.057	172.554	89.5082	315.259	131.218	359.992	35.4516	45.6042	143.663	22.2024	20.725	6.79452	197.767	213.944	319.175	36.3312	41.7235	41.6125	23.9645	154.77	137.26	206.253	48.6435	201.168	89.8789	69.5618	47.4778	NA	green
gene-18890	mrna-3256	1134	Ec-06_010790.1	Zn-dependent peptidase, Cym1 homolog;GO:0003824;GO:0046872;IPR011249: Metalloenzyme, LuxS/M16 peptidase-like; IPR007863: Peptidase M16, C-terminal domain; PTHR11851: ; IPR011237: Peptidase M16 domain	CAM9475291.1 unnamed protein product [Saccharina latissima]	KAG5183571.1 Metalloenzyme, LuxS/M16 peptidase-like protein [Tribonema minus]	AT1G49630.5	presequence protease 2;		GO:0046872(InterPro);GO:0006508(InterPro);GO:0004222(PANTHER)|GO:0016485(PANTHER);	95.2836	53.9863	50.4941	94.0838	95.0815	102.02	106.187	109.308	71.2133	73.6894	125.853	37.654	69.3101	76.053	105.031	131.149	123.309	125.174	67.56	28.0421	30.0921	104.253	97.6725	48.618	99.557	118.648	138.011	89.2894	54.2283	61.0486	110.777	141.17	72.4384	59.7125	72.809	46.9561	123.831	35.9254	55.9314	83.4736	87.0884	91.7726	112.568	64.1317	68.4967	59.9746	49.0365	64.0273	79.5706	75.3169	50.9887	67.8246	125.306	122.388	106.067	81.4515	64.2935	72.5042	63.0525	50.7159	97.3124	138.089	230.028	104.152	78.0808	48.3046	68.6683	80.7673	66.61	70.6888	62.2489	57.6084	100.386	46.1281	50.7798	90.3501	86.1712	82.6093	78.3739	95.386	88.5895	92.5358	94.1995	57.7538	93.5963	98.9942	105.347	94.9392	70.5199	83.6426	49.8725	87.1667	86.7703	113.895	98.7426	82.9347	91.663	120.014	71.5144	NA	green
gene-18890	mrna-3257	1107	Ec-06_010790.1	Zn-dependent peptidase, Cym1 homolog;GO:0003824;GO:0046872;IPR011249: Metalloenzyme, LuxS/M16 peptidase-like; IPR007863: Peptidase M16, C-terminal domain; PTHR11851: ; IPR011237: Peptidase M16 domain	CAM9475291.1 unnamed protein product [Saccharina latissima]	KAG5183571.1 Metalloenzyme, LuxS/M16 peptidase-like protein [Tribonema minus]	AT1G49630.5	presequence protease 2;		GO:0046872(InterPro);GO:0006508(InterPro);GO:0004222(PANTHER)|GO:0016485(PANTHER);	12.6207	23.879	0.098901	25.6301	40.4524	44.4003	51.087	55.4122	21.0193	23.69	80.9719	10.1498	6.96471	27.1202	55.8237	70.1894	60.3007	56.3538	14.5428	5.85562	6.56355	70.3461	32.6762	6.0138	40.8411	62.2739	93.6495	25.2787	17.3582	21.5795	54.2118	71.9837	27.0774	24.2508	45.3629	23.0741	71.9865	7.59608	8.13703	29.0067	43.1974	29.5907	47.1002	34.9838	35.8542	19.9465	19.3797	28.8922	25.2563	37.9704	14.682	13.0797	76.7155	67.1129	62.5854	36.2811	21.922	43.2707	34.5264	21.8868	38.5917	56.5973	151.113	46.1987	37.797	17.2907	40.6459	58.6938	38.592	44.5635	2.64117	12.5635	28.3615	30.77	19.0941	34.4001	25.6279	17.8565	24.4267	40.5439	42.5797	25.7889	31.0737	14.8679	45.1371	57.8895	63.2841	41.4226	35.5993	30.646	11.8599	37.1954	23.882	60.4083	44.623	52.5849	16.3003	8.38058	23.6687	NA	brown
gene-18900	mrna-3260	659	Ec-06_010780.1	Endonuclease/exonuclease/phosphatase;n/a;n/a;n/a;CYTOPLASMIC_DOMAIN: Region of a membrane-bound protein predicted to be outside the membrane, in the cytoplasm.; NON_CYTOPLASMIC_DOMAIN: Region of a membrane-bound protein predicted to be outside the membrane, in the extracellular region; IPR005135: Endonuclease/exonuclease/phosphatase; TRANSMEMBRANE: Region of a membrane-bound protein predicted to be embedded in the membrane.; PTHR12393: ; TMhelix: Region of a membrane-bound protein predicted to be embedded in the membrane.	CAM9475361.1 unnamed protein product [Saccharina latissima]	CBN75863.1 similar to neutral Sphingomyelinase, putative [Ectocarpus siliculosus]				GO:0004620(PANTHER)|GO:0004767(InterPro);GO:0003824(InterPro);	18.2343	35.095	0.0462373	1.92708	6.10704	2.98058	3.47933	4.20435	2.89862	11.0027	2.24896	5.84183	9.26729	5.77226	4.11273	3.16062	2.76761	2.09395	10.8294	7.73612	7.50719	5.22152	0.154698	17.7742	6.76353	8.36039	12.342	33.7314	24.1298	8.34868	8.37084	8.00619	8.17326	10.392	6.44334	18.8129	8.30757	12.0213	12.6155	11.0877	18.757	4.08886	15.5902	18.9867	8.37107	10.8684	7.47443	6.67838	11.1293	9.96294	5.93289	7.97201	8.213	5.38804	8.49022	10.2013	12.1051	5.87915	3.50013	5.34624	0.0151043	4.97045	6.88245	17.2391	7.987	9.82422	7.92798	2.44242	8.00975	0.0787673	6.05037	12.8063	7.86134	8.89926	15.4843	8.40979	6.98054	6.69367	11.5565	8.25065	8.96711	7.29566	2.61943	6.34591	7.03401	7.59164	7.80819	15.0732	13.8516	12.9313	9.59698	6.66097	6.88186	5.7357	5.05015	7.53037	3.0036	5.79275	2.89199	NA	blue
gene-18910	mrna-3261	348	Ec-06_010780.1	Endonuclease/exonuclease/phosphatase;n/a;n/a;n/a;CYTOPLASMIC_DOMAIN: Region of a membrane-bound protein predicted to be outside the membrane, in the cytoplasm.; NON_CYTOPLASMIC_DOMAIN: Region of a membrane-bound protein predicted to be outside the membrane, in the extracellular region; IPR005135: Endonuclease/exonuclease/phosphatase; TRANSMEMBRANE: Region of a membrane-bound protein predicted to be embedded in the membrane.; PTHR12393: ; TMhelix: Region of a membrane-bound protein predicted to be embedded in the membrane.	CAM9475361.1 unnamed protein product [Saccharina latissima]	CBN75863.1 similar to neutral Sphingomyelinase, putative [Ectocarpus siliculosus]					0	0.217846	0.156995	0.654326	0.295624	0.27803	0.216369	0.047585	0.149121	0.0822875	0.512182	0.294951	0	1.23266	0	0.79822	0.208827	0.349664	0	0	0	0	0	0	0.903117	0.751974	1.79415	0.513137	0.0696691	0.621877	0.105074	0.276451	0.40147	0.124682	0.779714	2.83114	4.44121	11.2301	0.88319	1.78501	0.13565	0.385649	1.7991	5.59713	0.0681613	1.29582	0.411548	2.1596	3.58267	0.99171	0.0559573	0.184557	0.048838	1.41941	2.11818	0.253292	0.065658	1.77004	1.02556	0.743963	0	0	0	1.24949	0.203904	2.00344	0.559836	0.353971	0.0686778	0.0445746	0	0	0.241562	1.68296	3.72931	1.17488	0.233133	0.0515369	1.97357	0	1.60718	0.364291	0.102231	0.182601	0.787907	1.31575	1.63655	1.74133	2.85525	3.07684	0.397387	0.667161	0.121702	1.05104	1.18473	1.73268	0.7576	0.50066	0.838251	NA	blue
gene-18920	mrna-3262	121	Ec-28_003560.2	Hypothetical protein;n/a;n/a;n/a;NA	CAM9475433.1 unnamed protein product [Saccharina latissima]		AT2G04900.1	hypothetical protein;		GO:0016020(PANTHER);	0.323788	0	0	3.0751	4.10759	4.7721	5.57062	8.30359	0.426585	0.235396	49.8159	1.47656	0	20.9809	41.0397	16.4915	20.1616	19.672	10.5451	10.9806	0.277255	41.143	0.375651	0.266425	10.7031	13.2654	35.194	11.1561	1.79369	2.96497	21.9424	5.40402	22.5387	8.02513	18.8936	0	7.72586	0.411865	6.73734	0.928416	6.59683	0.882567	0.791786	1.15745	2.92479	9.99247	13.539	16.4202	0.976074	0.788039	6.08284	11.263	31.0154	9.47438	5.46821	11.0499	5.44692	18.8474	11.7351	9.15136	0.440129	0	25.622	0.549902	2.62484	12.6085	12.0113	29.7991	27.5049	24.865	2.39869	20.2639	0.172756	0.875337	17.7805	5.40671	3.77917	0.147429	2.65679	0.706075	10.2168	2.08422	2.04713	0.261179	17.3271	27.7162	16.5417	0.649739	0.907542	3.56829	2.84197	11.2603	7.65924	9.01996	9.09706	6.56414	0.50013	2.86443	1.71282	NA	brown
gene-18930	mrna-3263	127	Ec-27_003650.2	AT hook-like;NA;IPR020478: AT hook-like	CAM9475503.1 unnamed protein product [Saccharina latissima]						0.284188	0.546967	0.394181	4.10719	2.86297	1.11692	0.325955	2.27005	0.561618	0.206607	4.7932	17.218	0.213528	0.773734	2.60224	2.8949	1.70404	1.02425	16.4283	3.77947	21.1712	0.681343	0.329708	0	0.161968	1.2587	2.25237	5.15352	1.22447	0.91082	0.395728	0.115685	2.52001	0.782626	1.03643	1.03664	4.36996	0	1.47834	1.2223	1.02177	0.58097	0.173737	1.0159	0.684555	0	0.344437	0.428078	1.92757	2.21331	0.702486	0.308922	0	0	2.98343	2.54385	1.97824	0.12345	0.908808	0.747175	0	0.296322	0.204439	1.68927	3.32774	0.754534	0.702815	0.888747	0.862179	0	0.526332	25.4471	0.758138	0.576212	15.7895	0.384767	4.29255	0.388196	1.16593	2.78875	2.91437	0.228664	0.25668	2.98009	2.34919	3.90424	6.57445	3.23156	0.796547	1.46155	21.7012	5.86286	3.05568	1.08662	1.8787	0.705469	0.731606	1.79579	3.30734	NA	black
gene-18930	mrna-3264	1188	Ec-06_010770.1	expressed unknown protein;n/a;n/a;n/a;SIGNAL_PEPTIDE_C_REGION: C-terminal region of a signal peptide.; SIGNAL_PEPTIDE_H_REGION: Hydrophobic region of a signal peptide.; SIGNAL_PEPTIDE: Signal peptide region; SIGNAL_PEPTIDE_N_REGION: N-terminal region of a signal peptide.; SignalP-TM: ; NON_CYTOPLASMIC_DOMAIN: Region of a membrane-bound protein predicted to be outside the membrane, in the extracellular region; Coil:	CAN0045088.1 unnamed protein product [Laminaria digitata]					GO:0016567(PANTHER)|GO:0043022(PANTHER)|GO:0061630(PANTHER)|GO:0061630(InterPro)|GO:0072344(PANTHER)|GO:0072344(InterPro);	0.033223	24.5862	0.0921638	4.60945	11.0822	7.24685	9.62805	4.34385	1.20369	3.76792	13.8857	1.77479	0.923612	10.4926	17.2442	25.8897	19.3847	14.6596	2.46154	1.19297	1.02414	1.75236	0.154178	0	1.742	3.20048	9.89307	2.10865	1.55416	2.57072	0.72478	5.32852	1.78235	2.23243	2.14055	1.81783	8.63194	1.43685	0.0648094	0.738282	1.29404	2.44507	1.01554	0.336496	0.960335	1.98445	2.83878	2.48554	0.300457	2.19935	1.26471	0.0722291	1.57687	2.82384	3.86689	1.20814	0.867248	3.36265	3.96645	1.04818	4.8472	2.25169	0.955999	2.56728	1.88529	2.64626	1.91713	5.32853	6.93455	9.852	0	2.1432	3.35022	3.74982	14.7025	5.81758	2.85125	4.29616	1.53341	3.51375	9.35627	0.427713	0.270064	0.535979	9.75668	14.1316	18.5901	1.77781	1.88568	1.97711	2.18705	6.83439	2.55416	3.7565	1.99496	6.13049	1.30003	1.3226	1.54657	NA	green
gene-18930	mrna-3265	1161	Ec-06_010770.1	expressed unknown protein;n/a;n/a;n/a;SIGNAL_PEPTIDE_C_REGION: C-terminal region of a signal peptide.; SIGNAL_PEPTIDE_H_REGION: Hydrophobic region of a signal peptide.; SIGNAL_PEPTIDE: Signal peptide region; SIGNAL_PEPTIDE_N_REGION: N-terminal region of a signal peptide.; SignalP-TM: ; NON_CYTOPLASMIC_DOMAIN: Region of a membrane-bound protein predicted to be outside the membrane, in the extracellular region; Coil:	CAN0045088.1 unnamed protein product [Laminaria digitata]						0.0339949	24.5685	0.0943047	4.71655	11.2762	7.41523	9.7218	4.44478	1.23166	3.85548	14.1524	1.81603	0.945073	10.6438	17.3827	26.4647	19.8351	15.0002	2.49107	1.22068	1.04794	1.79307	0.15776	0	1.78248	3.27484	10.0845	2.15765	1.59028	2.63045	0.741621	5.45234	1.82376	2.2843	2.1903	1.86006	8.79646	1.47023	0.0663153	0.755436	1.3241	2.50188	1.03913	0.344314	0.962177	2.03056	2.90474	2.52622	0.307438	2.25046	1.2941	0.0739074	1.61351	2.88944	3.92571	1.2172	0.887401	3.44078	4.0405	1.07254	4.95984	2.30401	0.978212	2.62693	1.9291	2.70775	1.96167	5.39159	7.01318	9.73288	0	2.193	3.40993	3.83695	14.6489	5.95275	2.9175	4.39598	1.56904	3.52127	9.52003	0.437651	0.276339	0.548433	9.98339	14.4599	19.0058	1.81911	1.92951	1.99808	2.23787	6.97315	2.6135	3.84379	2.04132	6.23073	1.33024	1.31037	1.58252	NA	green
gene-18940	mrna-3266	742	Ec-06_010770.1	expressed unknown protein;n/a;n/a;n/a;SIGNAL_PEPTIDE_C_REGION: C-terminal region of a signal peptide.; SIGNAL_PEPTIDE_H_REGION: Hydrophobic region of a signal peptide.; SIGNAL_PEPTIDE: Signal peptide region; SIGNAL_PEPTIDE_N_REGION: N-terminal region of a signal peptide.; SignalP-TM: ; NON_CYTOPLASMIC_DOMAIN: Region of a membrane-bound protein predicted to be outside the membrane, in the extracellular region; Coil:	CAN0045088.1 unnamed protein product [Laminaria digitata]					GO:0016567(PANTHER)|GO:0043022(PANTHER)|GO:0061630(PANTHER)|GO:0061630(InterPro)|GO:0072344(PANTHER)|GO:0072344(InterPro);	14.6522	60.0018	16.0492	86.9105	97.2211	97.3004	64.0727	44.9835	23.115	24.3218	53.2386	23.3924	25.1366	106.236	90.1613	138.205	127	146.3	24.4226	5.5406	10.6617	18.7705	0.437744	6.20928	21.8085	22.7345	44.5002	51.8152	18.3084	57.4116	11.6463	28.0178	13.16	11.2047	12.8303	12.8784	31.0267	9.19898	3.63927	17.851	13.6411	13.4984	8.53465	2.13556	5.15024	16.7776	17.0725	18.5661	8.22255	29.9519	30.2807	6.32311	13.7975	26.7541	25.9046	15.0577	15.8864	19.5726	15.6523	17.1947	30.5876	3.40962	37.1178	19.4376	24.6963	24.5991	23.5091	25.1586	30.8495	56.4146	35.0272	71.5366	74.2841	36.126	36.7872	147.535	86.6306	200.704	32.5075	45.8361	68.2094	20.8213	19.4533	11.261	95.6345	95.9786	117.61	16.6991	21.0189	12.9826	30.1643	73.6326	97.4344	64.6628	34.8509	44.6461	75.2622	85.2361	51.3622	NA	green
gene-18990	mrna-3275	328	Ec-06_010110.1	Prefoldin alpha-like;GO:0006457;GO:0016272;GO:0051082;IPR009053: Prefoldin; IPR004127: Prefoldin alpha-like; Coil:	CAM9693510.1 unnamed protein product [Saccharina latissima]	CBN79478.1 putative ubiquitously-expressed transcript variant 3 [Ectocarpus siliculosus]	AT1G26660.1	Prefoldin chaperone subunit family protein;			0	0.115545	0.166539	2.13188	0.940787	1.00277	5.37082	13.8309	0.553652	7.07047	5.38377	5.71007	0.180428	4.70731	6.94374	5.40975	4.04276	2.4728	15.8368	0.3992	3.3928	0.095954	0.417897	0.0987958	12.1121	4.3208	7.88478	1.19753	7.90776	3.5183	2.34068	9.97072	6.1752	2.24845	6.47094	4.69256	10.3137	0.076364	0.70266	12.8242	2.51819	4.50002	7.78068	0.500742	7.08587	8.42683	7.20334	10.309	0.452435	3.15599	9.97231	2.93664	9.11802	15.5589	9.7002	7.59048	4.9451	6.46745	10.879	8.28649	5.65789	4.50697	6.56442	7.23898	3.13634	3.18785	3.76116	6.43695	2.25844	7.75463	0.111186	0.346812	0.640615	0.243445	7.98959	1.95073	3.62713	3.77223	3.07873	1.44005	6.06178	0.676263	2.71112	6.39216	5.48496	5.01197	7.58068	8.67372	3.11295	3.17567	3.16158	3.04319	8.32697	7.87009	6.54832	7.203	9.64386	0.606966	3.4298	NA	blue
gene-19000	mrna-3276	225	Ec-06_010110.1	Prefoldin alpha-like;GO:0006457;GO:0016272;GO:0051082;IPR009053: Prefoldin; IPR004127: Prefoldin alpha-like; Coil:	CAM9693510.1 unnamed protein product [Saccharina latissima]	CBN79478.1 putative ubiquitously-expressed transcript variant 3 [Ectocarpus siliculosus]					14.1093	7.40083	0.251978	6.70126	4.81258	4.73016	17.3869	29.9642	6.38242	22.4082	18.2098	22.4864	5.59635	9.49641	16.9848	12.4794	8.63059	6.45395	35.1536	4.87228	16.3336	0.0483938	0.491783	4.13565	24.9523	15.3547	18.6833	15.5657	6.22462	9.87028	11.9737	24.3545	23.0897	9.40543	19.4588	17.0716	27.8705	15.0973	13.1909	25.1769	15.1315	20.5085	22.2862	8.91127	24.7242	25.3795	22.2381	23.0167	16.2923	14.6496	33.5896	20.5046	19.309	32.1193	20.5086	25.6794	18.7228	16.0197	24.8517	22.6872	19.2613	24.1197	23.6979	21.34	15.3271	23.0447	15.3751	14.7713	9.36942	11.4707	3.08417	16.7916	3.6186	8.06255	23.7075	8.19867	14.3435	7.22398	8.75743	7.46088	12.1333	2.14386	10.1183	15.4843	14.4111	17.2143	18.0949	21.9537	10.3535	10.544	15.3074	11.0292	27.2489	22.6908	14.0777	15.7588	30.1494	8.64788	12.493	NA	blue
gene-19010	mrna-3277	448	Ec-01_010800.2	Heat shock protein 40 like protein/ DnaJ domain containing protein ;GO:0006457;GO:0031072;GO:0051082;PTHR24078:SF193: ; PTHR24078: ; IPR001623: DnaJ domain	CAN0012557.1 unnamed protein product [Laminaria digitata]						11.9127	31.4662	0.344238	3.4587	3.40309	3.4444	28.1572	18.181	5.19071	13.036	50.9965	18.7551	5.17464	9.18953	3.49851	7.41418	3.06213	7.37946	10.2044	7.13756	8.65995	26.9245	13.8208	9.85325	19.9085	22.7057	53.706	23.4029	1.79495	24.6295	28.367	40.9162	22.64	7.48395	13.8784	8.37398	46.3876	0.710305	3.30827	6.9828	14.0167	9.89354	6.94139	15.23	5.90349	10.7166	5.56474	23.7388	8.27644	15.1308	10.9199	10.0156	54.2122	41.9872	15.491	14.197	12.777	26.6288	21.2635	23.9388	40.4264	46.6769	2.76731	8.53528	13.5246	6.36969	29.9723	46.8734	32.1129	9.08958	2.35568	0.418172	49.2588	39.1241	7.85647	5.29226	0.638979	2.93809	12.4094	3.99136	19.2352	2.19662	1.06475	0.750722	14.5227	22.031	31.877	3.44464	2.26078	6.79207	3.43089	7.75318	10.107	17.2166	7.04118	28.6993	10.7018	1.2154	2.4288	NA	brown
gene-19010	mrna-3278	217	Ec-06_010120.1	P-loop containing nucleoside triphosphate hydrolase;n/a;n/a;n/a;TMhelix: Region of a membrane-bound protein predicted to be embedded in the membrane.; CYTOPLASMIC_DOMAIN: Region of a membrane-bound protein predicted to be outside the membrane, in the cytoplasm.; NON_CYTOPLASMIC_DOMAIN: Region of a membrane-bound protein predicted to be outside the membrane, in the extracellular region; IPR027417: P-loop containing nucleoside triphosphate hydrolase; TRANSMEMBRANE: Region of a membrane-bound protein predicted to be embedded in the membrane.	CAN0012557.1 unnamed protein product [Laminaria digitata]						0	0.174377	0.251336	0.224469	1.41982	2.1365	16.5574	9.21778	0	10.1436	36.451	9.67993	0	0	0	3.97564	1.75515	5.50453	1.91794	0	6.8271	25.4868	0	13.8663	13.4254	15.951	38.6734	18.6478	0.111534	11.4491	16.2327	26.5545	9.64081	4.99014	6.38814	2.36063	24.885	0.115247	0	1.94839	8.0351	7.40871	1.88322	1.51142	2.61889	2.88625	0.219619	10.1901	1.91185	3.3517	4.03123	5.1213	38.9365	31.9813	9.59411	6.99486	5.99145	19.0488	10.3339	18.58	16.6669	21.2556	0	5.84712	5.54936	0.64147	17.6263	35.8627	21.2199	5.9229	0	0.5234	40.8957	33.1885	4.3314	4.00711	0.124409	1.65012	3.90292	0.592715	9.72006	0.1458	0	0.146166	8.67194	16.0853	21.1344	0	1.3967	8.52024	1.11332	4.69951	6.23471	9.89778	3.09454	22.6408	4.75812	0.45801	0.862695	NA	brown
gene-19020	mrna-3279	92	Ec-19_002330.1	Ribosomal protein S11;GO:0003735;GO:0005840;GO:0006412;IPR018102: Ribosomal S11, conserved site; IPR001971: Ribosomal protein S11; SSF53137:	CAM9945489.1 unnamed protein product, partial [Ectocarpus sp. 13 AM-2016]	XP_055876770.1 40S ribosomal protein S14 [Biomphalaria glabrata]	AT3G52580.1	Ribosomal protein S11 family protein;		GO:0003735(InterPro)|GO:0005840(InterPro)|GO:0006412(InterPro);	113.834	150.422	91.3189	187.319	166.408	196.361	113.675	99.8219	141.86	97.5806	37.3927	97.9569	169.785	159.589	116.681	100.515	96.1945	110.66	139.716	153.085	176.4	132.385	178.39	206.207	99.4948	82.3061	60.3556	95.8969	147.717	66.5108	105.083	127.431	136.723	199.556	79.6911	135.903	95.269	230.436	237.528	157.721	116.828	154.563	128.797	129.821	161.147	160.26	168.341	125.191	208.071	128.601	169.042	250.715	92.92	112.253	87.0496	174.659	192.187	74.7273	118.174	127.867	167.631	244.475	107.863	77.5479	83.0228	124.052	78.4332	71.9202	109.276	84.1391	158.907	156.634	76.8263	113.394	171.232	113.866	190.139	102.89	99.3298	67.6163	74.3852	159.947	153.072	214.825	128.434	72.4931	74.9256	216.781	141.674	174.757	221.454	153.724	116.461	79.8123	190.94	72.2271	170.144	131.786	239.298	NA	lightyellow
gene-19030	mrna-3280	602	Ec-20_001460.1	Regulator of chromosome condensation, RCC1;n/a;n/a;n/a;IPR000408: Regulator of chromosome condensation, RCC1; CYTOPLASMIC_DOMAIN: Region of a membrane-bound protein predicted to be outside the membrane, in the cytoplasm.; IPR009091: Regulator of chromosome condensation 1/beta-lactamase-inhibitor protein II; TMhelix: Region of a membrane-bound protein predicted to be embedded in the membrane.; NON_CYTOPLASMIC_DOMAIN: Region of a membrane-bound protein predicted to be outside the membrane, in the extracellular region; PF13540: Regulator of chromosome condensation (RCC1) repeat; TRANSMEMBRANE: Region of a membrane-bound protein predicted to be embedded in the membrane.; PTHR22870:	CAN0053808.1 unnamed protein product, partial [Ectocarpus siliculosus]	CBN79486.1 domain repeat protein [Ectocarpus siliculosus]	AT5G63860.1	UVB-RESISTANCE 8;Regulator of chromosome condensation (RCC1) family protein;		GO:0005085(PANTHER)|GO:0005737(PANTHER);	1.05931	1.96039	0	4.11617	2.91875	2.90897	0.758071	0.0342573	0.447312	5.21314	6.90527	3.25588	5.40818	1.10926	4.17576	4.24604	6.12628	4.29338	11.544	10.4937	14.1875	20.2089	2.89913	2.25731	3.17344	2.21055	1.56842	1.52692	3.07623	2.98467	1.68939	0.71869	0.855034	3.90459	1.29877	2.84496	6.75466	6.96187	4.41544	7.35987	5.61528	6.01544	3.2048	3.56018	4.00742	1.87928	3.67059	1.73204	4.60576	5.24885	5.68014	3.33641	2.06268	2.14464	2.6035	5.62244	3.37181	0.849524	0.738316	1.91028	3.98748	3.0587	1.56316	7.6806	17.1259	13.8462	3.38102	1.75954	2.43916	0.0320901	1.71036	1.01993	3.07231	0.899513	9.40556	2.19422	2.90916	3.51236	9.30486	8.20346	6.128	13.8997	15.014	13.5839	5.27049	5.52552	3.78326	10.5013	5.04368	3.97117	14.8288	7.31659	12.9817	2.61122	3.71089	1.17996	4.57304	6.2132	6.93992	NA	tan
gene-19030	mrna-3282	512	Ec-10_002410.1	Regulator of chromosome condensation 1/beta-lactamase-inhibitor protein II;n/a;n/a;n/a;IPR009091: Regulator of chromosome condensation 1/beta-lactamase-inhibitor protein II; PF13540: Regulator of chromosome condensation (RCC1) repeat; NON_CYTOPLASMIC_DOMAIN: Region of a membrane-bound protein predicted to be outside the membrane, in the extracellular region; PTHR22870: ; IPR000408: Regulator of chromosome condensation, RCC1; SIGNAL_PEPTIDE: Signal peptide region; SIGNAL_PEPTIDE_N_REGION: N-terminal region of a signal peptide.; SIGNAL_PEPTIDE_C_REGION: C-terminal region of a signal peptide.; SIGNAL_PEPTIDE_H_REGION: Hydrophobic region of a signal peptide.	CAN0031992.1 unnamed protein product, partial [Desmarestia herbacea]	CBN79486.1 domain repeat protein [Ectocarpus siliculosus]	AT3G55580.1	Tolerant to Chilling and Freezing1;Regulator of chromosome condensation (RCC1) family protein;		GO:0005085(PANTHER)|GO:0005737(PANTHER);	0	0	0	0.413349	0.028731	0.0378295	0	0	0.0507244	0	0.696886	0	2.48783	0.0838589	0	0	0.177584	0	0	0.0512034	5.20894	0	0	0.0633603	1.31657	0.298419	0.915439	0.0349092	0.379174	0.634606	0.0357415	0.0940364	0	1.69645	0.686462	0.240757	0.0816595	0.195897	0	2.75991	0.369138	0.944502	0.0470751	0.45877	3.94153	1.95476	0.186654	0.34797	0.174095	0.337335	1.10398	0	0.199351	0	0.632642	0.603111	0.714687	0.434844	0.164164	0.20245	0.0697799	0	0.0553938	1.89624	2.705	0.681482	0.190432	0.894439	0.420501	0	0.0713062	0.0741399	0.164337	0.780637	13.0834	0.278013	0.158603	0.105184	4.65974	0.50375	1.45784	2.16853	3.19924	0.62113	0.134005	0.366186	0.779353	3.34791	0.215828	1.64062	0.473107	0.272326	1.65591	0.0841215	0.933245	0.0955753	0.396464	0.535238	0.0407337	NA	blue
gene-19050	mrna-3284	408	Ec-02_000040.2	Hypothetical protein;n/a;n/a;n/a;G3DSA:2.20.70.10: ; TRANSMEMBRANE: Region of a membrane-bound protein predicted to be embedded in the membrane.; CYTOPLASMIC_DOMAIN: Region of a membrane-bound protein predicted to be outside the membrane, in the cytoplasm.; NON_CYTOPLASMIC_DOMAIN: Region of a membrane-bound protein predicted to be outside the membrane, in the extracellular region; TMhelix: Region of a membrane-bound protein predicted to be embedded in the membrane.							1.44873	1.11533	0.535855	0.797623	0.684696	0.616834	2.28938	2.31445	2.73577	3.5108	3.2977	1.8247	2.9753	2.52438	2.28077	3.40561	3.02926	2.8345	2.12319	1.54136	3.55619	1.54371	3.92184	7.31137	2.58712	3.42218	2.07772	2.53959	2.3185	1.94571	2.64496	2.51622	2.78342	2.28741	3.63974	1.5602	2.50939	2.76423	1.25605	0.900041	1.56263	1.11885	0.885678	0.978223	1.51222	1.24995	1.05352	1.35785	0.800667	1.26934	0.429735	0.8924	2.16702	1.61491	1.93969	1.2968	1.45667	0.8391	1.49283	1.26965	2.80075	1.51058	1.80646	4.34677	3.56682	3.07717	4.97613	5.69567	3.04735	0.494462	1.34157	2.41779	0.979091	1.50135	11.7305	1.00253	1.59146	1.09941	2.37748	1.89553	2.43805	2.17594	1.39574	2.33721	1.59676	2.70476	2.14125	2.13191	2.03032	1.49013	2.03455	1.82172	1.35003	1.95197	1.01093	1.39858	1.04428	1.70885	1.07292	NA	blue
gene-19060	mrna-3285	765	Ec-06_003830.1	Armadillo-type fold;GO:0005488;Coil: ; IPR000225: Armadillo; PTHR23315: ; IPR011989: Armadillo-like helical; PF13513: HEAT-like repeat; IPR016024: Armadillo-type fold; IPR004155: PBS lyase HEAT-like repeat	CAM9339597.1 unnamed protein product [Laminaria digitata]		AT5G19330.1	ARM repeat protein interacting with ABF2;ARM repeat protein interacting with ABF2;		GO:0006606(InterPro)|GO:0061608(InterPro);GO:0006606(InterPro);GO:0005515(InterPro);	1.9421	5.57021	1.42612	3.42791	1.93237	1.6276	8.3132	9.89384	12.4673	10.6586	14.9604	9.94812	2.06008	9.7665	11.2683	3.70006	3.58314	3.82333	19.4091	15.3704	18.7169	10.195	12.4587	2.97673	6.03348	2.48778	4.03135	7.07821	3.07057	6.38135	1.89128	3.89088	2.24554	5.20155	3.82688	4.18706	4.30087	2.42195	4.50663	7.61602	7.64439	2.46521	4.42327	8.59871	5.36612	4.60605	1.93846	3.65201	2.2959	2.16873	4.08529	0.889987	3.6477	3.44894	4.77989	5.49653	3.55648	1.52187	1.80638	2.37784	8.886	9.88686	1.36972	5.59426	8.26646	9.0995	0.910363	3.57269	3.55832	8.69807	4.47847	4.76644	6.80643	1.23537	11.489	9.58976	9.75208	8.79091	3.94485	6.22807	3.66486	4.41222	3.33625	3.62463	3.24727	7.44492	5.89141	7.18304	4.26941	10.9392	6.9188	6.37464	8.86467	8.54906	4.27959	3.70247	13.5874	18.3362	5.84186	NA	green
gene-19060	mrna-3286	542	Ec-06_003830.1	Armadillo-type fold;GO:0005488;Coil: ; IPR000225: Armadillo; PTHR23315: ; IPR011989: Armadillo-like helical; PF13513: HEAT-like repeat; IPR016024: Armadillo-type fold; IPR004155: PBS lyase HEAT-like repeat	CAM9339597.1 unnamed protein product [Laminaria digitata]		AT1G09270.3	importin alpha isoform 4;		GO:0006606(InterPro)|GO:0061608(InterPro);GO:0006606(InterPro);GO:0005737(InterPro)|GO:0006606(InterPro)|GO:0061608(InterPro);GO:0005515(InterPro);	0	0.700078	0.100904	0.570749	0.868596	1.32237	0.166879	0.0917523	0.287532	2.7502	2.60361	2.79619	0.32796	0.0396129	8.34422	0.912064	0.771755	1.49825	2.19155	1.06424	2.61631	0.232552	0.253202	0.11972	1.99014	1.81242	3.08879	0.890476	0.71645	0.0999242	0.911704	2.33948	1.29017	2.16367	3.508	3.60137	1.50439	1.11044	0.898778	6.36213	4.75164	0.347013	4.58084	5.67785	3.50472	2.10024	1.14622	2.52038	0.822383	1.09774	2.55352	0.118619	1.88337	1.757	3.45332	2.40126	2.11	1.67488	1.3183	0.669429	6.62542	4.17197	0.157	4.50959	9.04274	6.05203	0.479762	2.92507	2.60432	1.26057	1.4147	0	3.14397	0.295003	12.5486	0.393979	0.199788	0.0662483	2.38769	2.93483	1.77901	0.643883	0.788475	0.997582	1.17106	4.07458	2.98024	6.81248	3.6193	12.3464	1.40476	1.11488	0.703989	5.28502	1.28245	1.47481	0.299649	1.01133	0.885114	NA	blue
gene-19070	mrna-3287	226	Ec-06_010010.1	Alkyl hydroperoxide reductase subunit C/ Thiol specific antioxidant;GO:0016209;GO:0016491;GO:0055114;SIGNAL_PEPTIDE_C_REGION: C-terminal region of a signal peptide.; SIGNAL_PEPTIDE_H_REGION: Hydrophobic region of a signal peptide.; SIGNAL_PEPTIDE: Signal peptide region; SIGNAL_PEPTIDE_N_REGION: N-terminal region of a signal peptide.; IPR000866: Alkyl hydroperoxide reductase subunit C/ Thiol specific antioxidant; IPR012336: Thioredoxin-like fold; SignalP-noTM: ; PTHR10681: ; SignalP-TM: ; NON_CYTOPLASMIC_DOMAIN: Region of a membrane-bound protein predicted to be outside the membrane, in the extracellular region	CAM9311227.1 unnamed protein product [Saccharina latissima]		AT3G26060.3	peroxiredoxin Q;Thioredoxin superfamily protein;		GO:0016209(InterPro)|GO:0016491(InterPro);GO:0005737(PANTHER)|GO:0008379(PANTHER)|GO:0034599(PANTHER)|GO:0045454(PANTHER);	114.072	189.993	46.293	499.662	263.978	223.65	556.237	376.847	226.229	214.098	541.195	284.55	197.708	511.67	535.573	206.944	240.543	286.32	296.551	261.387	173.751	292.237	333.245	264.21	64.7836	53.4251	50.9326	404	32.9982	233.46	48.4204	112.955	53.2215	17.6721	33.8435	35.7502	166.155	15.8946	55.2514	46.4046	40.3856	78.5575	53.0796	35.6386	21.5066	57.6636	45.8738	53.8358	50.4272	72.243	79.3918	51.3092	87.4139	113.603	44.3766	61.6086	71.503	33.8639	37.3388	48.0075	393.585	214.392	431.939	45.7979	49.6685	23.4018	75.3619	64.8293	92.0589	370.563	303.987	141.346	275.926	47.5656	293.118	969.31	201.582	1087.15	98.2308	102.051	170.498	110.402	121.598	69.4504	239.309	191.942	220.419	40.4968	53.7218	37.2549	69.627	228.61	435.142	198.995	115.825	131.247	852.936	636.212	226.832	NA	green
gene-19070	mrna-3288	193	Ec-06_010010.1	Alkyl hydroperoxide reductase subunit C/ Thiol specific antioxidant;GO:0016209;GO:0016491;GO:0055114;SIGNAL_PEPTIDE_C_REGION: C-terminal region of a signal peptide.; SIGNAL_PEPTIDE_H_REGION: Hydrophobic region of a signal peptide.; SIGNAL_PEPTIDE: Signal peptide region; SIGNAL_PEPTIDE_N_REGION: N-terminal region of a signal peptide.; IPR000866: Alkyl hydroperoxide reductase subunit C/ Thiol specific antioxidant; IPR012336: Thioredoxin-like fold; SignalP-noTM: ; PTHR10681: ; SignalP-TM: ; NON_CYTOPLASMIC_DOMAIN: Region of a membrane-bound protein predicted to be outside the membrane, in the extracellular region	CAM9311227.1 unnamed protein product [Saccharina latissima]		AT3G26060.1	peroxiredoxin Q;Thioredoxin superfamily protein;		GO:0016209(InterPro)|GO:0016491(InterPro);GO:0005737(PANTHER)|GO:0008379(PANTHER)|GO:0034599(PANTHER)|GO:0045454(PANTHER);	71.0631	67.7986	6.77829	183.881	136.83	86.8292	276.283	170.266	75.2481	67.2068	270.138	83.3053	49.7223	205.341	275.749	123.413	127.166	151.912	50.3989	52.9409	25.6304	153.451	53.3889	119.795	30.985	18.8262	32.3915	206.132	7.89595	108.518	21.8323	57.8557	24.2851	7.85047	23.1029	24.935	94.9034	0.64752	27.1425	6.13041	25.8673	43.2913	39.3363	20.6233	9.1965	33.8521	22.0875	29.3425	28.8495	34.9873	31.3069	24.9008	52.4514	74.3346	28.9973	44.0855	37.6792	15.9212	22.7905	24.2245	240.892	127.494	246.086	27.1465	24.7601	3.78433	40.7047	39.6625	60.045	245.216	103.895	13.9196	165.785	37.4319	213.764	513.232	69.3406	496.11	32.58	43.0706	90.4322	35.8803	45.6096	12.647	133.769	108.882	121.493	8.98918	35.6701	27.9749	22.5189	119.66	165.08	120.231	48.9075	80.5374	260.418	198.792	78.8462	NA	green
gene-19080	mrna-3289	40	Ec-07_004370.2	hypothetical protein;n/a;n/a;n/a;NA	CAM9311154.1 unnamed protein product [Saccharina latissima]						0	0	0	41.6133	67.8922	52.2601	22.4755	2.35378	0	25.1002	23.7994	31.6108	0	0.508106	26.5324	43.1395	24.5326	48.5248	5.3182	6.82537	3.9951	55.9292	0	0	5.84995	2.06645	8.45211	30.4585	44.8	19.2256	0	11.0156	0	8.73706	3.78119	0.486252	2.96868	0	21.8433	0.668898	5.59157	0	0	0	10.1147	5.57365	0.565474	1.40558	0	17.2599	10.149	0	1.6105	8.66797	2.9814	8.35264	7.57807	0.810689	0	5.51997	0	0	0	4.75426	4.2025	0	3.84611	3.33504	6.22805	111.713	0	20.664	20.9102	6.30656	25.9221	58.5361	35.8767	46.7364	17.2273	2.03483	15.458	0	42.1399	6.77423	41.4092	38.9513	35.0788	5.61743	1.30771	7.54117	31.1229	23.6506	19.0631	18.3491	22.6183	27.0245	15.3741	13.5618	35.0467	NA	green
gene-19090	mrna-3290	169	Ec-06_010000.1	Photosystem II oxygen evolution complex protein PsbP;GO:0005509;GO:0009523;GO:0009654;GO:0015979;GO:0019898;SIGNAL_PEPTIDE_H_REGION: Hydrophobic region of a signal peptide.; CYTOPLASMIC_DOMAIN: Region of a membrane-bound protein predicted to be outside the membrane, in the cytoplasm.; PTHR31407: ; IPR002683: Photosystem II PsbP, oxygen evolving complex; TRANSMEMBRANE: Region of a membrane-bound protein predicted to be embedded in the membrane.; SIGNAL_PEPTIDE_C_REGION: C-terminal region of a signal peptide.; SIGNAL_PEPTIDE_N_REGION: N-terminal region of a signal peptide.; SIGNAL_PEPTIDE: Signal peptide region; SignalP-TM: ; IPR016123: Mog1/PsbP, alpha/beta/alpha sandwich; NON_CYTOPLASMIC_DOMAIN: Region of a membrane-bound protein predicted to be outside the membrane, in the extracellular region	CAM9311154.1 unnamed protein product [Saccharina latissima]	CBN79490.1 Photosystem II oxygen evolution complex protein PsbP [Ectocarpus siliculosus]	AT3G63540.1	thylakoid lumenal protein (Mog1/PsbP/DUF1795-like photosystem II reaction center PsbP family protein);		GO:0005509(InterPro)|GO:0009523(InterPro)|GO:0009654(InterPro)|GO:0015979(InterPro)|GO:0019898(InterPro);	62.5063	40.6976	0	235.364	196.375	234.591	140.276	59.6882	50.2065	123.827	99.508	90.0706	77.8674	100.97	85.1085	199.283	205.566	215.83	46.9193	50.835	40.1922	86.3502	0.808754	0.191199	24.3674	25.6007	25.6515	176.872	95.1127	104.156	0.754986	27.8093	8.24195	16.3818	27.4003	39.4741	38.5647	0.295574	21.6065	2.83167	15.4558	24.8598	19.0355	31.7029	35.2626	29.3783	12.9549	22.9845	14.1846	82.9072	71.1089	0.631474	28.9756	21.585	41.4697	51.9994	61.0608	24.3263	26.3795	43.5285	28.7429	29.1955	111.328	35.9118	47.3021	20.5647	101.905	32.8044	43.9894	149.159	51.6425	95.9793	153.485	47.899	112.739	321.211	95.5619	335.288	27.1696	28.1225	70.7547	50.668	85.8382	46.4839	131.929	156.545	135.509	78.3355	130.422	72.043	112.99	132.582	180.139	90.6242	96.135	46.7228	271.581	208.355	163.606	NA	green
gene-19120	mrna-3296	574	Ec-06_009970.1	RuvB-like 2;GO:0043141;NA	CAM9310700.1 unnamed protein product [Saccharina latissima]		AT5G67630.1	Reptin, RVB2, RuvBL2, Tip49b;P-loop containing nucleoside triphosphate hydrolases superfamily protein;		GO:0008094(InterPro);GO:0005524(InterPro);	0	0	0.190578	1.2198	0.179431	0.337505	2.91545	0.808698	0.54306	1.24862	0.113044	0.537066	0.103236	2.02005	0.165543	2.18018	0.380246	0.141488	0.72715	0.228411	3.41193	0.164707	0.0797033	0.169585	10.4149	7.41675	6.33938	4.36032	1.64916	4.40362	5.70788	3.13215	6.48785	4.6541	1.3084	0.393794	4.62626	18.0017	5.58394	2.80704	2.09952	2.20028	4.8299	0.941397	3.39242	9.02769	5.99501	10.3828	2.38162	3.34403	4.82284	1.30688	14.8212	7.05171	5.42477	3.95874	2.82947	7.46069	11.9001	8.08281	0.155639	0.429795	0.197684	9.50899	5.44547	5.83681	4.95535	5.58596	10.5879	0.135274	0.318087	7.27603	2.67577	4.0395	15.3564	0.217031	0.283003	1.65788	3.31175	2.7715	2.70969	0.939712	1.86149	1.32997	2.03246	1.92391	1.15886	1.60834	4.1881	2.6246	0.844189	1.37679	0.886414	3.63997	2.11939	5.17304	0.707432	1.04187	0.472439	NA	blue
gene-19120	mrna-3297	601	Ec-06_009970.1	RuvB-like 2;GO:0043141;NA	CAM9308805.1 unnamed protein product, partial [Macrocystis pyrifera]		AT5G67630.1	Reptin, RVB2, RuvBL2, Tip49b;P-loop containing nucleoside triphosphate hydrolases superfamily protein;		GO:0008094(InterPro);GO:0005524(InterPro);	0	0	0.18203	1.21929	0.171384	0.322368	2.7847	0.772427	0.518704	1.19263	0.107974	0.512978	0.0986059	1.96518	0.189741	2.0824	0.393458	0.135141	0.694538	0.218167	3.37128	0.20976	0.0761286	0.161979	9.98519	7.15676	6.1665	4.16476	1.61558	4.20612	5.45189	3.0451	6.19687	4.44537	1.27631	0.376132	4.41877	17.3613	5.3335	2.68115	2.00536	2.10159	4.6935	0.899174	3.31929	8.68812	5.80565	9.95009	2.2748	3.25793	4.60653	1.24826	14.1566	6.73543	5.18147	3.81789	2.70256	7.12607	11.3664	7.72028	0.148659	0.410519	0.188818	9.30539	5.20124	5.57503	4.7331	5.39406	10.1528	0.129207	0.303821	7.07605	2.62578	4.08006	15.6427	0.236911	0.27031	1.67315	3.23052	2.6472	2.63991	0.897565	1.778	1.32325	1.99839	1.94164	1.10689	1.5801	4.04624	2.55509	0.863921	1.31504	0.987766	3.47671	2.06049	4.94102	0.675703	1.03661	0.451251	NA	blue
gene-19120	mrna-3298	518	Ec-06_009970.1	RuvB-like 2;GO:0043141;NA	CAM9310700.1 unnamed protein product [Saccharina latissima]		AT5G67630.1	Reptin, RVB2, RuvBL2, Tip49b;P-loop containing nucleoside triphosphate hydrolases superfamily protein;		GO:0008094(InterPro);GO:0005524(InterPro);	2.34292	3.67293	0.10483	3.33926	1.32538	1.61515	2.7595	2.33539	2.56399	1.45606	0.295363	1.2063	0.681438	2.79847	1.40232	1.82107	1.01094	0.505875	2.03067	5.20154	5.17732	5.64736	2.10441	1.27486	15.7436	11.2767	7.65871	5.37939	3.90769	4.98295	21.0658	8.32214	11.3094	9.80313	4.57855	10.2398	15.9698	72.6794	39.8561	31.9917	17.8664	17.2789	24.0263	31.2949	36.2513	51.4826	48.3195	58.0798	23.0112	27.8121	32.4509	68.7029	39.1817	48.881	23.6475	29.3865	25.4502	32.9293	35.5891	42.3245	5.22231	1.37909	2.85439	9.69096	7.25013	9.53153	9.36105	8.82961	16.509	0.357166	1.1198	7.16771	4.45585	4.77597	12.2067	1.05737	2.0237	1.99594	8.2169	6.46884	5.6639	3.10141	3.10594	2.34712	4.24175	3.05502	1.91235	6.11699	5.87848	6.69099	2.15595	2.6729	1.36117	12.4881	22.6498	21.779	2.82121	2.12523	5.25741	NA	blue
gene-19170	mrna-3303	392	Ec-06_009940.1	expressed unknown protein;n/a;n/a;n/a;NA	CAM9427746.1 unnamed protein product, partial [Laminaria digitata]						0.0369179	0.106582	0.102414	0.10671	0.0550991	0.634793	9.03331	0.0931248	3.89109	0.322075	5.11803	4.13675	0.110955	0.100513	0.0177919	0.0433923	0.885464	0.0190082	5.44056	0.761016	11.2856	0.0295036	0.0428313	0.12151	9.82595	10.0765	18.6636	0.150632	3.65854	4.64834	5.08936	4.01254	5.41793	6.60844	7.18073	2.61637	6.24456	0.422643	0.384092	8.54793	7.63223	11.2956	5.95838	10.2938	6.75854	7.29537	4.38497	4.91223	10.6839	8.94917	7.61088	0.541769	8.34701	9.34507	8.7961	3.84163	3.4479	3.59229	2.75473	3.20307	6.6074	0.019247	0.053116	5.01593	3.32535	0.849498	4.03244	4.84907	2.15045	0.0290776	0.034187	1.17301	4.64859	6.88653	6.70203	0.0833063	0.177427	0.134478	4.65745	0.603793	3.66947	0.178231	0.200066	0.416912	2.34503	3.51129	4.25252	3.90168	0.64673	2.11563	2.00903	1.37093	2.06416	2.41987	1.444	3.788	0.133056	1.00313	0.0976466	NA	blue
gene-19180	mrna-3307	354	Ec-06_009930.1	Histidine phosphatase superfamily, clade-1;GO:0006096;GO:0016868;IPR029033: Histidine phosphatase superfamily; IPR001345: Phosphoglycerate/bisphosphoglycerate mutase, active site; IPR005952: Phosphoglycerate mutase 1; IPR013078: Histidine phosphatase superfamily, clade-1	CAM9310479.1 unnamed protein product [Saccharina latissima]		AT1G22170.2	Phosphoglycerate mutase family protein;		GO:0006096(InterPro)|GO:0016868(InterPro);GO:0003824(InterPro);	101.043	100.182	237.914	214.749	128.856	105.251	96.965	79.5101	70.5935	76.4368	229.644	122.036	164.014	120.849	104.225	105.238	84.3676	77.4928	111.109	99.2429	137.356	15.3228	0.835477	13.7398	378.282	324.56	302.777	219.983	171.928	238.776	312.071	252.985	264.508	71.5675	113.496	79.7197	296.525	178.366	184.7	48.2985	44.8248	40.7302	36.403	62.1847	52.8257	117.752	74.1607	114.915	65.2277	84.7631	97.9941	231.124	281.962	280.35	88.4601	69.6732	65.5848	112.381	102.552	109.429	240.417	237.84	226.29	64.7439	57.5272	46.8436	93.5544	99.9157	106.452	222.624	267.494	293.769	304.401	200.675	139.222	319.068	393.714	285.74	155.894	139.124	171.417	384.998	461.516	324.388	295.194	240.531	301.196	48.3798	65.5363	30.2565	316.552	345.146	530.135	296.861	234.212	171.577	368.297	420.611	263.137	NA	green
gene-19180	mrna-3308	188	Ec-06_009930.1	Histidine phosphatase superfamily, clade-1;GO:0006096;GO:0016868;IPR029033: Histidine phosphatase superfamily; IPR001345: Phosphoglycerate/bisphosphoglycerate mutase, active site; IPR005952: Phosphoglycerate mutase 1; IPR013078: Histidine phosphatase superfamily, clade-1	CAM9310479.1 unnamed protein product [Saccharina latissima]		AT1G22170.2	Phosphoglycerate mutase family protein;		GO:0006096(InterPro)|GO:0016868(InterPro);	139.616	43.0426	491.091	94.5026	90.0716	60.5812	53.778	37.8714	67.0505	26.8949	105.325	70.6676	62.0304	112.67	63.1559	54.6185	41.164	44.444	103.124	107.71	135.122	38.9182	0.242484	7.56703	243.241	194.399	183.28	126.496	232.853	115.886	200.234	154.166	134.738	69.7606	54.8813	32.8919	159.918	173.606	141.749	41.2015	46.7158	36.3183	25.1717	72.4725	44.5558	90.9264	49.9033	71.7812	54.185	55.7515	63.6504	97.013	133.38	138.429	58.3839	88.3989	69.1077	59.4684	89.0064	59.8965	220.938	50.6686	115.172	97.9698	87.1645	53.6425	49.4487	59.6669	69.4962	212.113	438.768	277.908	161.918	140.834	34.567	148.658	666.548	106.967	291.758	231.989	96.4518	665.79	845.145	418.109	177.682	142.243	182.83	58.1579	98.7107	37.6211	425.787	259.326	214.168	194.993	273.574	83.5327	105.675	93.3746	239.368	NA	cyan
gene-19180	mrna-3309	190	Ec-06_009930.1	Histidine phosphatase superfamily, clade-1;GO:0006096;GO:0016868;IPR029033: Histidine phosphatase superfamily; IPR001345: Phosphoglycerate/bisphosphoglycerate mutase, active site; IPR005952: Phosphoglycerate mutase 1; IPR013078: Histidine phosphatase superfamily, clade-1	CAM9310479.1 unnamed protein product [Saccharina latissima]		AT1G22170.2	Phosphoglycerate mutase family protein;		GO:0006096(InterPro)|GO:0016868(InterPro);	125.125	37.4172	438.904	84.2898	82.5692	53.9521	49.8147	36.1706	60.6264	27.8162	93.8422	64.134	57.0299	101.468	58.0094	49.671	37.4896	40.571	95.8138	98.0559	121.31	35.7009	0.239945	6.80708	223.484	177.135	169.419	117.296	210.81	106.056	182.394	138.661	121.499	64.4736	49.362	31.362	142.453	155.084	131.927	36.9155	41.6411	32.8376	22.5058	66.5385	42.7193	82.9741	46.6235	65.5258	49.2535	52.0469	58.5873	87.5665	120.472	123.628	52.6749	79.721	63.9451	54.5333	81.5708	57.0943	201.289	44.5312	103.997	87.2846	80.4769	49.2369	44.6687	55.2538	62.6195	194.824	396.061	254.886	148.526	126.78	35.274	135.9	612.567	95.6763	268.552	209.039	90.5474	611.059	762.323	379.031	161.785	129.06	168.256	50.7703	90.8658	35.2519	387.927	239.057	193.802	175.78	250.429	76.5828	97.3273	88.4761	221.108	NA	cyan
gene-19190	mrna-3310	35	Ec-06_009910.1	Histidine kinase-like ATPase, C-terminal domain;GO:0005524;PF13920: Zinc finger, C3HC4 type (RING finger); IPR001841: Zinc finger, RING-type; Coil: ; SSF57850: ; IPR003594: Histidine kinase-like ATPase, C-terminal domain; IPR013083: Zinc finger, RING/FYVE/PHD-type; IPR017907: Zinc finger, RING-type, conserved site; PTHR15600:	CAM9310407.1 unnamed protein product [Saccharina latissima]						0.105809	0.101824	0.293525	8.51979	13.3836	3.06693	11.8529	27.4909	3.41534	7.0001	28.5973	12.6145	6.99609	5.1854	14.1251	25.2047	30.7953	16.7251	30.3245	16.0418	25.2783	0	0.368272	0.609447	28.9459	51.902	79.4281	26.9586	29.3076	67	52.0103	40.7892	44.8487	24.127	34.4295	32.4209	45.7252	9.55601	43.0013	24.0439	24.7277	26.7501	40.0407	30.07	23.767	22.3311	32.1886	34.0548	25.5174	48.9802	26.992	35.2531	37.6652	28.3562	37.5256	21.488	24.3672	37.6899	57.0152	51.1173	35.2856	30.8916	41.2554	33.6039	45.0802	40.2665	85.1746	44.0097	54.7639	0.0416693	0.979823	0.305628	39.7438	63.2165	6.83576	12.3201	0.944395	18.7894	14.3253	28.3805	42.2348	0.340547	10.608	4.0968	51.0063	45.5098	51.9139	32.4151	12.3077	24.2542	4.73645	13.409	25.5981	28.898	15.68	12.2137	17.978	0.869195	17.0716	NA	brown
gene-19200	mrna-3311	330	Ec-06_009910.1	Histidine kinase-like ATPase, C-terminal domain;GO:0005524;PF13920: Zinc finger, C3HC4 type (RING finger); IPR001841: Zinc finger, RING-type; Coil: ; SSF57850: ; IPR003594: Histidine kinase-like ATPase, C-terminal domain; IPR013083: Zinc finger, RING/FYVE/PHD-type; IPR017907: Zinc finger, RING-type, conserved site; PTHR15600:	CAM9310407.1 unnamed protein product [Saccharina latissima]		AT5G23110.1	Zinc finger, C3HC4 type (RING finger) family protein;		GO:0046872(InterPro);GO:0030544(PANTHER);	0.232974	0.074733	0.215431	0.0962009	1.62264	0.419669	0.771953	0.261187	0.102313	0.225832	4.21693	0.050592	0.0583494	0.0422866	0.149705	2.28194	2.47154	0.35986	1.26458	2.53034	1.72894	0	0	0.0639	4.24893	3.56855	10.1996	0	1.95982	2.70227	1.62207	3.7935	0.723061	2.95131	0.94406	0.76889	2.67655	0.444523	8.63498	1.78139	1.02378	0.264596	3.46575	1.38804	0.327362	1.93276	1.64714	2.1446	0.29263	2.00345	0.345535	0.379877	1.77593	2.05595	2.72936	2.82401	0.810872	3.77826	2.89735	1.37819	0.0351871	0	0	1.97835	3.28765	4.39864	0.576162	5.794	1.93194	0	0.503395	0.224314	2.73466	4.67124	8.72971	0.876191	0.693134	0.28288	5.73491	6.26584	6.24861	0.374914	1.40282	0.375853	4.25714	7.55026	8.04707	2.6492	0.272084	0.456441	3.40812	2.42604	3.00602	7.16882	0.641725	1.86352	0.0799685	1.03052	1.47891	NA	blue
gene-19260	mrna-3321	135	Ec-06_003400.2	Hypothetical protein;n/a;n/a;n/a;IPR012337: Ribonuclease H-like domain; Coil: ; IPR008906: HAT, C-terminal dimerisation domain	CAM9529543.1 unnamed protein product [Himanthalia elongata]					GO:0046983(InterPro);	2.03319	0.279516	8.46037	0.959494	0.541875	0.57078	7.21815	14.4091	13.0108	27.4513	10.6343	25.7344	3.49181	3.47953	9.93866	2.27597	2.27751	4.03784	46.1153	6.95312	40.5404	1.62486	0.673962	1.67299	65.8849	32.6441	22.3628	2.37023	11.2633	2.65975	30.604	4.72948	0.515121	18.2375	1.64779	11.5032	3.85031	22.3528	17.3759	46.4311	13.5761	42.1588	25.0373	29.7648	13.9931	22.5541	20.066	9.7713	30.8647	13.0073	14.7904	21.7858	10.7781	0.809435	12.197	31.0371	21.2297	8.57979	8.20489	12.6003	0	0	27.7902	66.1014	59.9125	86.1149	24.5425	15.8313	6.34462	0.114387	6.18634	1.95762	2.32459	0	5.4418	1.70411	27.5199	0.661264	23.5351	85.8246	21.3089	4.90788	13.1171	6.32593	5.81298	10.7433	7.69939	5.05141	7.93765	13.6574	17.8459	17.2917	7.1831	9.04337	19.6814	0.841203	7.47745	4.22143	9.83359	NA	blue
gene-19280	mrna-3323	381	Ec-24_001720.1	expressed unknown protein;n/a;n/a;n/a;Coil:	CAN0203863.1 unnamed protein product [Chordaria linearis]					GO:0003677(InterPro)|GO:0006310(InterPro)|GO:0015074(InterPro);GO:0003677(InterPro);	6.41134	0.995139	0.717165	4.35541	2.43078	5.53747	1.81864	7.04284	4.76836	3.15751	2.33967	4.7831	3.18559	3.54743	2.49181	1.09389	1.62169	1.81026	9.26144	4.26328	19.4804	2.56187	2.51942	2.04212	5.89356	4.80909	5.61999	1.68771	4.9011	5.06606	4.22385	5.26185	1.19206	4.27166	1.92755	5.227	1.91911	20.783	1.07586	14.9738	6.13462	12.684	7.52301	9.05663	11.2091	5.45611	6.64259	5.24414	22.6005	7.49999	6.13479	4.04672	2.94486	4.80293	6.27757	7.63655	4.91885	1.84174	5.62177	3.26253	24.4113	0.86259	2.3061	9.9227	12.4813	11.4398	6.13767	5.22048	8.28234	1.54751	6.79892	1.39391	2.75867	2.79558	15.7663	0.793373	1.41995	0.470848	14.0003	9.13277	10.1968	4.74269	9.05971	7.75745	6.07366	5.08155	4.68486	5.94857	4.34764	6.1539	5.44586	3.65716	3.11327	7.17357	4.3865	2.43868	2.98158	3.20187	1.53168	NA	blue
gene-19300	mrna-3333	522	Ec-06_009880.1	C2 domain;GO:0005515;IPR000008: C2 domain	CAM9960929.1 unnamed protein product [Pleurocladia lacustris]						2.64617	14.6714	7.92461	19.3328	13.0149	12.35	7.59919	5.39807	6.93294	3.16988	4.50269	10.363	13.8499	21.024	8.68061	31.2909	35.9225	52.0365	12.5353	11.3774	14.8313	54.3584	0.10466	21.0067	12.4935	13.4515	16.87	19.1263	8.71768	15.1583	13.8457	10.1353	8.62596	14.0943	5.16645	5.81344	11.193	15.1469	20.9412	21.577	14.4693	10.8397	11.5447	6.53914	8.74631	9.98346	10.7878	12.9243	16.2939	10.2898	10.3617	26.8362	21.9662	10.7821	11.886	7.67126	13.4488	7.0798	9.02318	14.5271	19.0748	7.19574	14.4068	19.866	16.1971	19.2941	4.25122	4.60791	10.3452	7.05788	10.7206	20.9326	14.1346	4.24753	14.6865	31.8507	13.7911	55.3831	24.8278	24.3276	24.3376	17.6866	16.513	27.506	20.6967	21.7676	25.5216	11.9476	14.6021	17.431	16.1263	15.9697	32.4456	16.0145	12.8052	9.21881	16.3649	29.9462	22.4128	NA	red
gene-19320	mrna-3335	513	Ec-06_009840.1	UDP-sulfoquinovose: diacylglycerol alpha-sulfoquinovosyltransferase SQD2, C-terminal fragment, family GT4;GO:0009058;PTHR12526: ; IPR001296: Glycosyl transferase, family 1; SSF53756: ; G3DSA:3.40.50.2000:	CAM9310115.1 unnamed protein product, partial [Saccharina latissima]	CAB1101644.1 GT4 [Ectocarpus sp. CCAP 1310/34]	AT5G01220.1	sulfoquinovosyldiacylglycerol 2;		GO:0016757(PANTHER);GO:0016757(InterPro);	0.0768524	7.17389	0	1.3963	2.52341	1.81228	0.734561	0.452336	0.202503	7.82212	0	4.7063	1.03939	2.0924	1.85188	0.692532	0.708955	0.672683	5.63156	8.94316	9.54212	0	0.0891623	0.126474	6.04446	2.76565	3.35007	1.11492	2.17601	1.26674	2.63972	4.06698	0.0340742	3.42863	0.155711	0	3.54528	13.2462	3.09832	2.424	6.40129	6.17969	3.57074	2.42675	3.05453	0.229524	4.0984	0.848938	1.33213	5.4991	0.379944	0.0417706	1.9233	1.3564	1.36806	8.29815	6.24135	1.63584	1.31076	0.404114	0.0348221	0.240401	6.13675	3.52407	11.2143	1.76841	1.67887	1.06437	1.58547	0.0302657	0.142335	8.06553	3.36235	0.155823	9.88038	0.242788	3.32418	0.139972	1.8918	6.7874	6.36565	2.59717	9.37081	4.95937	0.635288	2.76135	1.59272	1.95343	2.74646	2.08914	4.11477	0.860689	0.619757	2.93852	1.31247	0.8903	0.356124	1.4569	2.68319	NA	tan
gene-19320	mrna-3336	445	Ec-06_009850.1	UDP-sulfoquinovose: diacylglycerol alpha-sulfoquinovosyltransferase SQD2, N-terminal fragment, family GT4;NA;SIGNAL_PEPTIDE_H_REGION: Hydrophobic region of a signal peptide.; SIGNAL_PEPTIDE_C_REGION: C-terminal region of a signal peptide.; SIGNAL_PEPTIDE_N_REGION: N-terminal region of a signal peptide.; SIGNAL_PEPTIDE: Signal peptide region; SignalP-TM: ; NON_CYTOPLASMIC_DOMAIN: Region of a membrane-bound protein predicted to be outside the membrane, in the extracellular region; TMhelix: Region of a membrane-bound protein predicted to be embedded in the membrane.	CAM9098823.1 unnamed protein product [Macrocystis pyrifera]	CAB1101644.1 GT4 [Ectocarpus sp. CCAP 1310/34]	AT5G01220.1	sulfoquinovosyldiacylglycerol 2;		GO:0016757(PANTHER);GO:0016757(InterPro);	0.125603	5.98316	0.174217	0.544578	1.45281	1.01815	0.408177	0.422441	0.330959	6.48331	0.0516697	0.0409133	0.0471866	0.512953	0.0302662	0.565916	0.550369	0.517362	2.76116	3.92548	6.0767	5.37022	0.145722	0.0516754	3.82979	1.73847	2.98645	1.82216	2.55128	1.20767	2.53605	2.19857	0	2.80177	0.279933	0.229083	7.49249	10.8244	2.53186	2.34096	7.82761	4.36514	3.03308	2.5069	6.694	0.312601	3.1588	2.20731	0.946589	5.38021	0.496765	0.409604	0.785835	0.52504	1.3186	6.781	3.86161	1.03667	1.33889	0.660459	0.199189	0.22919	5.3762	2.61313	10.3519	3.22367	2.74385	0.617258	0.685904	0.0494643	0.29078	6.28857	3.25022	0.594227	9.73743	0.42514	1.85407	0.228762	1.28827	4.45086	4.40916	1.06116	7.8277	4.30594	0.491816	3.01973	2.4517	3.15056	1.4522	2.03016	3.08686	1.40666	0.877841	1.16634	0.657345	1.14326	0.291014	1.66675	1.32887	NA	blue
gene-19330	mrna-3337	441	Ec-13_003440.2	expressed unknown protein;n/a;n/a;n/a;IPR013762: Integrase-like, catalytic domain	CAN0300676.1 unnamed protein product, partial [Ectocarpus fasciculatus]					GO:0003677(InterPro)|GO:0006310(InterPro)|GO:0015074(InterPro);GO:0003677(InterPro);	0.357485	1.80611	0	0.664265	1.13376	0.307343	0.273349	0.413301	0.353235	0.19492	0.257355	0.756895	0.335751	1.07062	0.602996	0.385164	0.618331	0.874292	0.873188	0.772568	0.918331	0.0714228	0.31106	13.531	3.66735	1.28646	1.46725	1.13447	0.990184	2.49607	0.580758	1.1278	0.356623	1.91974	0.688086	0.978005	1.6112	3.75151	1.62717	2.17821	6.26585	6.82093	3.38749	3.51426	4.52085	1.37905	2.0039	1.30135	2.55943	1.82711	2.96029	0.145724	0.694119	1.70189	4.07925	2.29997	3.16243	1.43644	4.14412	2.056	0.809889	0.139781	0.96438	5.16062	6.03753	4.42933	0.626226	1.03812	0.542275	1.12627	0.0827604	0.688393	1.52589	0.241609	7.04403	1.04868	0.920399	0.691784	2.38329	4.87224	1.26902	0.431462	0.887925	1.08136	0.894306	1.08613	1.24913	1.67384	0.814118	1.24755	1.96109	2.37053	0.816808	1.75742	2.26478	1.92274	1.51849	1.58127	1.79652	NA	blue
gene-19340	mrna-3338	61	Ec-26_006220.1	High-CO2 inducible periplasmic domain protein;n/a;n/a;n/a;NA	CAM9309967.1 unnamed protein product [Saccharina latissima]					GO:0005515(InterPro);	0.292175	8.66005	1.45894	1.35124	1.61344	1.75118	0.312775	0.908973	0.384936	0.679724	0.336541	2.55061	10.2301	3.34102	5.3226	1.00735	0.916397	1.74504	2.28372	1.12685	0.950708	2.05478	0.54236	1.58672	3.03066	1.58525	1.45557	2.78164	1.07905	3.26409	1.08493	4.1152	0.621803	1.99547	0.591977	2.55786	1.89007	3.97669	5.05363	2.22009	11.0651	29.3075	12.2534	3.86446	7.60099	1.13438	10.3048	3.63824	11.2299	3.41328	12.6246	2.00092	2.26924	0.705661	7.01476	10.2979	8.57604	3.68068	9.65498	4.07133	2.14465	0.06093	7.4826	9.92426	5.73721	9.61919	0.722569	1.30532	1.70191	1.31172	0.649351	2.75689	6.70323	2.21165	5.3985	2.84819	2.72816	1.41017	7.67168	3.95026	2.44313	0.799311	0.633346	2.07399	4.29656	2.06874	2.19675	2.34522	0.491361	4.07854	3.5903	3.23771	1.35087	4.0537	4.12054	1.59566	2.7078	3.72946	6.52239	NA	blue
gene-19340	mrna-3339	897	Ec-08_005910.1	WW domain;GO:0005515;NA	CAM9742537.1 unnamed protein product, partial [Laminaria digitata]	CBJ27893.1 ubiquitin-protein ligase [Ectocarpus siliculosus]				GO:0005515(InterPro);	0	0.0846642	0	0.472267	0.229783	0.151276	0.319542	0.0554805	0.144887	0.095941	0.0542877	0.0286575	0.165258	0.047906	0.0847993	0.189579	0.202897	0.203841	0.0358157	0.380262	0.0753344	0	0.051035	0.0723916	0.150424	0.219186	0.298836	0.199426	0.297839	1.55082	0.183762	0.626736	0.0195035	0.363424	0.267379	1.07737	0.793043	0.391684	1.77343	0.693728	5.37737	9.53233	4.14145	3.66914	5.93382	0.197064	1.75939	0.596354	5.7021	0.685191	5.19761	2.15179	0.246746	0.163449	1.82713	3.78993	7.27246	1.50958	3.77473	3.12266	0.298974	0.0917343	0	1.23268	5.78492	0.856484	0.344494	0.491313	0.533821	0	0.0407351	0.127062	2.2062	0.0891909	9.40666	0.674986	0.18121	0.0400588	0.360945	1.87055	0.555214	0.637104	0.357579	0.993532	0.421043	0.185948	0.084804	0.205967	0.30824	0.775645	1.27414	0.285215	0.141895	0.792925	0.945103	1.63798	0.135893	0.917294	0.767907	NA	blue
gene-19350	mrna-3340	623	Ec-06_009830.1	WW domain;GO:0005515;PTHR11254: ; IPR013761: Sterile alpha motif/pointed domain; IPR001202: WW domain; IPR001660: Sterile alpha motif domain; Coil: ; PTHR11254:SF347: ; G3DSA:2.20.70.10:	CAM9742537.1 unnamed protein product, partial [Laminaria digitata]	CBJ27893.1 ubiquitin-protein ligase [Ectocarpus siliculosus]				GO:0005515(InterPro);	0.0630353	0	0	0.650721	0.611512	0.309679	0.698896	0.0530016	0.0830475	0.183309	0.103724	0	0.236812	0.102972	0.121516	0.271663	0.261672	0.584198	0.102646	0.712571	1.18748	0	0.0731321	0.0518678	1.4011	0.732874	0.428224	0.743011	2.56078	2.25117	0.175551	0.898099	0.0279481	1.97896	0.357604	1.57669	1.23668	0.441002	1.8035	3.29859	5.62815	13.0153	4.27755	3.26735	4.63112	0.784411	2.21557	1.17107	6.98333	0.245465	5.29779	6.44103	0.163192	0.146388	2.47437	4.90191	7.9348	1.72509	3.99803	2.40307	0.428423	0.131453	0	2.8905	6.69986	1.78519	0.181872	0.422425	0.688458	0	0	0.121385	3.06053	0.170411	10.6696	0.426723	0.432784	0.430525	0.517226	1.92443	1.34259	0.811516	0.967873	1.77963	0.932443	0.233151	0.0911417	0.337311	1.41345	1.20411	2.32376	0.705948	0.474443	0.929655	0.972326	1.46047	0.194732	1.2348	1.33381	NA	blue
gene-19360	mrna-3341	342	Ec-02_004560.3	WW domain;GO:0005515;IPR001202: WW domain; PTHR11254: ; Coil: ; PTHR11254:SF66: ; G3DSA:2.20.70.10:	CAN0505657.1 unnamed protein product, partial [Laminaria digitata]					GO:0005515(InterPro);	0.114058	0.329286	0.949223	0.565168	3.48969	4.03447	0.130821	3.59636	8.33995	0.165842	0.0469205	0.14861	0.0856989	0.0621073	0.219874	2.68121	3.89304	0.939616	0.557193	0.227533	0.195333	0.0911517	0	0	0.13001	0.189441	0.258281	0.103418	0.561644	0.417778	0.635297	0.185719	0	0.251283	0.184875	0.237744	0.120957	0.217627	0.444996	13.4088	0.27339	1.01041	1.11566	0.0679545	0.0686861	0.227094	0.345597	0.286346	16.1602	4.55257	7.72518	0.123985	0.196856	0.105951	0.572667	0.446674	1.58793	0.0990929	0.729496	0.524784	0.10336	0.059464	0.246153	0.484274	0.513685	0.60566	0.235061	0.0509566	0.276826	0.0898357	0.211242	0.878547	0.669409	86.9541	200.206	3.19146	0.391546	0.67514	1.52082	1.11926	0.629826	0.642418	0.927159	0.920037	33.3469	0.361605	0.219886	10.9099	13.9866	0.251395	1.7019	0.537838	0.183958	7.1024	0.439839	0.896605	1.46814	0.648662	1.20672	NA	blue
gene-19360	mrna-3342	330	Ec-02_004560.1	WW domain;GO:0005515;PTHR11254: ; Coil: ; IPR001202: WW domain; G3DSA:2.20.70.10:	CAN0505657.1 unnamed protein product, partial [Laminaria digitata]					GO:0005515(InterPro);	2.62551	4.13448	1.98639	0.739188	1.02416	1.1726	1.6882	1.6557	3.53769	5.03222	0.883692	3.03216	3.49709	1.36467	1.43788	1.58975	0.715595	1.22892	5.83005	6.50731	7.35774	0.762994	0.969202	0.589193	3.33281	3.23754	2.63489	1.67723	8.15381	2.78671	4.93005	1.45742	1.85195	4.0096	3.4819	4.35326	2.34136	7.13484	4.42329	3.93525	3.36113	5.3674	4.15868	2.34638	3.23405	1.30688	2.45893	2.03736	5.03665	2.43983	3.36302	3.63241	1.69929	1.33031	3.48623	4.94073	4.98445	2.59208	2.92594	3.13768	1.62222	0.87106	1.11608	4.45902	3.33238	4.11917	2.36112	1.81278	2.02755	0.892973	5.74672	5.86019	3.56577	1.12922	4.78021	1.72351	5.16202	1.41283	3.67215	4.81454	3.38915	2.68871	1.72464	5.10208	2.90764	3.4052	3.91123	5.18875	4.85028	6.1376	8.06569	5.55719	5.13281	3.7157	4.33917	2.41941	2.70363	6.48547	3.59847	NA	tan
gene-19370	mrna-3344	196	Ec-02_004560.1	WW domain;GO:0005515;PTHR11254: ; Coil: ; IPR001202: WW domain; G3DSA:2.20.70.10:	CAM9309967.1 unnamed protein product [Saccharina latissima]						0	0.50239	0	3.07186	1.80179	1.09001	0.0997967	0.164608	0.0859745	0.0948844	0.10738	0.340102	1.17676	0.213203	0.062899	0.204537	0.180596	0.201596	0.106264	1.04143	0.447029	0	0.151419	0.107392	0.297534	0.216773	1.18218	6.39025	0.964012	1.55366	0.908692	0.425028	0	3.52233	0.370208	0.272044	0.0692037	1.41113	0.594063	6.92324	3.75399	15.564	5.74481	8.78671	4.79433	0.194893	0.237274	2.94893	4.62291	0.69882	1.29047	0.638428	0.281572	0.363711	1.78715	3.21274	3.86117	1.92762	10.2256	1.7157	0.236545	0	0	4.65478	2.23362	1.38608	1.77522	0.99124	0	0.102797	0.241719	0.502649	0.348175	0.441042	12.9849	0.294508	0.537642	0.0594264	3.74818	4.55373	1.95617	1.36519	0.353641	4.94803	0.624609	0.137925	1.63546	0.523798	0.914538	0.958878	3.55121	2.61559	0.841996	2.99419	0.934693	5.39979	0.403189	2.55663	0.552327	NA	black
gene-19420	mrna-3350	334	Ec-24_003230.1	RNA recognition motif domain;GO:0003676;GO:0000166;PTHR24012: ; IPR000504: RNA recognition motif domain; SSF54928: ; Coil: ; IPR012677: Nucleotide-binding alpha-beta plait domain	CAM9591457.1 unnamed protein product, partial [Laminaria digitata]					GO:0005634(PANTHER)|GO:0010468(PANTHER)|GO:0043565(PANTHER);	0.445035	0.244727	0	1.68015	3.65312	3.46694	2.74666	2.03135	1.92649	3.3741	9.12762	1.1597	5.30235	1.24628	2.91077	5.25573	4.1054	2.65146	3.05405	0.972342	4.19185	0.0508082	0.221279	0.052313	3.0799	2.99186	10.4016	5.30336	2.3871	1.3099	9.91527	3.15738	4.03089	11.2053	9.30023	2.18657	1.68554	5.90355	5.62228	7.06398	10.6291	8.23146	3.69239	3.37115	5.32174	2.6266	6.27998	8.87436	7.66616	4.92051	2.67163	2.31518	5.02008	3.04146	7.92212	5.97546	3.94613	2.89983	3.32076	1.379	4.58026	0.0662908	1.73795	10.1496	12.9421	9.11513	3.24939	6.30554	6.71223	0.0500747	0.17662	0.306066	0.780182	2.87889	21.6045	1.20508	2.13884	1.76584	4.82541	7.69448	5.86783	6.75247	1.32071	3.9488	6.33419	8.53269	7.50713	7.78223	9.39992	13.8727	5.97087	6.93272	5.57129	1.84054	2.94201	4.65576	1.08022	2.24974	1.44616	NA	blue
gene-19430	mrna-3351	284	Ec-06_009810.1	Hypothetical protein;n/a;n/a;n/a;NA	CAM9830068.1 unnamed protein product [Laminaria digitata]						0.138604	0.666916	0.19225	0.114466	0	0.817117	0.317949	0.407896	0.182608	0.302298	2.79388	0.0902963	0.208283	0.150946	0.0667981	0.488734	0.255721	0.142728	4.40118	24.5162	27.7723	76.6515	0.160805	29.9948	45.5008	93.3883	64.5777	64.1563	38.306	82.3084	155.368	87.3975	123.275	53.8962	100.592	68.3989	11.318	23.4488	19.0168	42.2266	49.3353	68.0042	56.2641	61.9339	33.3036	56.0901	42.1652	78.7108	49.1993	41.29	52.8999	82.5657	50.4756	95.9205	65.4785	81.7302	59.0152	94.709	73.5045	89.0075	16.0145	13.3683	0.797671	35.4272	35.9558	25.392	64.4991	88.9209	95.7901	0.0545843	0.128352	0.533807	106.712	51.9904	29.9078	0.312764	3.90163	0.12622	33.408	55.614	38.9244	0.780669	0.876313	1.11803	24.9049	31.4921	18.5709	42.369	23.4066	24.4396	7.17772	1.63396	3.27869	30.8137	36.4984	60.5565	0.0713637	1.05101	2.63954	NA	blue
gene-19430	mrna-3352	162	Ec-05_002850.1	expressed unknown protein;n/a;n/a;n/a;Coil: ; NON_CYTOPLASMIC_DOMAIN: Region of a membrane-bound protein predicted to be outside the membrane, in the extracellular region; PS51257: Prokaryotic membrane lipoprotein lipid attachment site profile.; SIGNAL_PEPTIDE: Signal peptide region; SIGNAL_PEPTIDE_N_REGION: N-terminal region of a signal peptide.; SIGNAL_PEPTIDE_H_REGION: Hydrophobic region of a signal peptide.; SIGNAL_PEPTIDE_C_REGION: C-terminal region of a signal peptide.	CAM9830068.1 unnamed protein product [Laminaria digitata]						0	0.466432	0	0	0	0.119059	0.0926538	0.101884	0	0.176186	1.79449	0	0	0	0	0	0	0	2.76242	11.7639	9.96079	50.549	0	3.19056	24.5852	37.0312	44.7257	28.3459	8.80097	31.0685	71.6543	40.0526	65.2214	16.0175	51.7529	20.711	8.35257	12.9472	3.78201	15.4613	18.0073	20.808	17.4825	12.9947	8.75643	14.8374	10.2803	19.9559	22.6473	12.0323	17.9716	9.08857	30.8474	50.5392	29.8662	29.4211	17.8538	48.3206	36.1665	42.0526	0	0	0.871689	11.1127	0	1.50136	31.7646	54.568	47.9371	0	0	0	55.3412	25.3875	8.6111	0	0.332774	0	7.45695	17.1753	17.3968	0.194996	0.437772	0.195485	11.3872	17.2871	8.17605	11.6714	5.94356	11.0391	0.850847	0.285692	0.130288	14.2966	7.47638	41.2094	0	0.612553	0.512794	NA	blue
gene-19440	mrna-3353	107	Ec-25_001720.3	PDZ domain;GO:0005515;IPR003137: PA domain; PTHR22765: ; IPR001478: PDZ domain; PTHR22765:SF5: ; G3DSA:3.50.30.30: ; Coil: ; SSF52025:	CAM9829998.1 unnamed protein product, partial [Laminaria digitata]						0	0	0	5.46606	0.352796	4.95485	26.3894	16.563	1.45334	10.082	6.3531	0	0	9.78239	7.59472	14.818	9.01315	11.684	1.02646	0	0	38.7894	0	16.857	3.23331	8.02672	13.5605	0.285773	0.193999	0.432917	0.146292	2.05279	11.5984	1.90952	8.81239	5.41991	1.67119	0	0	0	1.13319	2.79206	0	0.187779	0.189801	0.941295	0	2.69029	8.07597	2.45465	5.76523	14.2182	23.1189	12.5893	6.04208	0.352655	1.8283	4.79191	0	4.14324	0	18.7321	13.8306	5.62041	0	0	1.429	4.78748	12.6217	15.3911	0	0	7.73542	0	3.05428	9.38791	2.38031	1.5786	9.05146	2.06189	6.2157	0	0	0.254233	4.66222	9.82568	10.6332	0	4.19617	12.0411	0.553276	6.31638	0.677776	10.846	8.50785	8.86715	1.13594	0	1.33381	NA	brown
gene-19450	mrna-3354	220	Ec-06_009800.1	Methyltransferase type 11;GO:0008152;GO:0008168;TMhelix: Region of a membrane-bound protein predicted to be embedded in the membrane.; SignalP-noTM: ; PTHR12176: ; PS51257: Prokaryotic membrane lipoprotein lipid attachment site profile.; IPR013216: Methyltransferase type 11; NON_CYTOPLASMIC_DOMAIN: Region of a membrane-bound protein predicted to be outside the membrane, in the extracellular region; IPR029063: S-adenosyl-L-methionine-dependent methyltransferase; SIGNAL_PEPTIDE_C_REGION: C-terminal region of a signal peptide.; SIGNAL_PEPTIDE_H_REGION: Hydrophobic region of a signal peptide.; SIGNAL_PEPTIDE: Signal peptide region; SIGNAL_PEPTIDE_N_REGION: N-terminal region of a signal peptide.	CAM9309746.1 unnamed protein product [Saccharina latissima]		AT3G60910.2	S-adenosyl-L-methionine-dependent methyltransferases superfamily protein;		GO:0008757(InterPro);	2.40981	0.204622	0.196619	1.96088	1.82474	1.94994	2.84528	1.96664	1.44737	0.979034	1.92435	1.4314	0.426034	1.42799	1.19553	2.61028	2.68072	2.26257	2.19289	0.377043	0.0606911	2.88877	0.0822298	1.69128	9.57358	5.72908	6.05883	1.47808	5.88958	1.81728	7.13895	1.78883	3.61386	2.30322	1.6658	2.65926	7.59155	8.24937	6.03746	4.97913	2.59079	3.28429	3.55309	4.47614	5.50603	1.41119	2.44825	2.41997	4.27324	4.41603	3.08355	2.54251	6.17761	4.01619	2.78219	2.93429	1.97351	1.6318	2.49325	2.7952	3.69318	1.58892	8.92283	6.13903	3.9582	3.8891	4.49895	3.57814	5.67676	0.558249	6.82595	0.750667	4.61358	0.143708	4.12107	3.23071	4.3796	4.58266	5.59762	7.72798	7.82761	15.7401	6.46565	22.8688	4.10126	6.3292	4.27	1.46969	5.31416	5.46767	7.34085	4.97151	4.53445	3.29077	3.98269	2.19932	2.22607	1.4332	4.31176	NA	tan
gene-19450	mrna-3355	194	Ec-20_002970.1	expressed unknown protein;n/a;n/a;n/a;TMhelix: Region of a membrane-bound protein predicted to be embedded in the membrane.; Coil: ; NON_CYTOPLASMIC_DOMAIN: Region of a membrane-bound protein predicted to be outside the membrane, in the extracellular region; CYTOPLASMIC_DOMAIN: Region of a membrane-bound protein predicted to be outside the membrane, in the cytoplasm.; TRANSMEMBRANE: Region of a membrane-bound protein predicted to be embedded in the membrane.	CAM9309746.1 unnamed protein product [Saccharina latissima]		AT3G17365.2	S-adenosyl-L-methionine-dependent methyltransferases superfamily protein;			6.07725	0.584834	0.842942	6.85915	4.30833	5.37412	21.7631	14.3929	3.33611	13.6965	11.0001	3.03534	0.152207	13.678	10.6414	16.429	14.2958	17.314	7.75197	0.404113	0.173462	18.4557	0.235023	22.6694	7.27357	8.97227	11.5828	3.48985	4.61353	4.63751	2.7268	3.05112	7.09547	1.67361	4.43272	8.86725	9.88206	0.644199	3.95171	1.16171	5.58392	6.34996	0.743061	2.05176	1.82987	4.53752	4.29663	3.56	11.4501	5.02891	6.3094	6.71628	19.0549	9.12656	9.61617	0.793323	6.3456	3.16793	3.02314	6.92381	0	10.0332	16.0302	4.47253	1.45975	1.25498	5.00981	4.43462	7.98952	8.69571	0.18759	0	9.83558	0.136911	7.19799	18.0104	5.98055	8.30142	8.31099	5.301	8.7891	10.4318	0.548899	6.6996	8.10837	13.4869	12.3018	4.33603	9.65252	8.6322	1.06683	9.43297	6.64336	15.7126	9.70902	7.6269	6.77955	1.40808	8.14423	NA	green
gene-19450	mrna-3356	262	Ec-00_009500.7	Methyltransferase type 11;GO:0008152;GO:0008168;IPR013216: Methyltransferase type 11; IPR023143: Mycolic acid cyclopropane synthase-like domain; IPR029063: S-adenosyl-L-methionine-dependent methyltransferase; PTHR10108:	CAM9309746.1 unnamed protein product [Saccharina latissima]		AT3G17365.1	S-adenosyl-L-methionine-dependent methyltransferases superfamily protein;		GO:0008757(InterPro);	34.6958	0.144541	0.208332	20.3428	13.0578	21.0299	47.2602	38.5186	16.2264	35.4885	23.2939	13.699	6.65833	28.2163	24.394	46.1355	43.4374	40.6776	17.6099	3.09615	0	33.4894	0.174257	36.2115	18.3189	22.951	30.3557	14.9124	18.3977	20.6995	10.2483	9.1101	13.918	10.1753	10.4685	19.6454	22.5385	0.191055	5.27396	0.215336	20.2509	13.8173	5.41756	4.92175	5.06519	11.5135	9.92123	15.1585	31.1286	17.3273	23.3161	17.5516	47.8283	18.5565	21.1154	7.64667	15.4216	7.56849	8.24551	19.0536	22.8666	22.3171	26.6883	17.9837	9.60557	7.84276	9.59579	12.0113	21.6902	20.1702	16.5515	0	53.1314	0.507562	15.3316	44.2639	21.6557	43.4273	30.0405	13.2651	17.8911	13.8981	9.36051	28.4716	22.1525	31.9836	28.0148	8.64013	20.5233	16.1111	11.2058	27.1793	44.6542	31.7505	30.367	16.4056	47.4826	20.6906	24.7101	NA	green
gene-19460	mrna-3357	176	Ec-18_003550.1	putative sarcosine-dimethylglycine methyltransferase;GO:0008152;GO:0008168;PTHR10108: ; IPR029063: S-adenosyl-L-methionine-dependent methyltransferase; IPR023143: Mycolic acid cyclopropane synthase-like domain; IPR013216: Methyltransferase type 11	CAN0263489.1 unnamed protein product [Laminaria digitata]						23.4334	0.21477	0	17.6938	11.6579	20.2837	31.3997	29.3675	16.9068	27.0958	14.6894	14.9754	9.89346	18.8363	19.6828	38.2105	38.0873	31.1402	14.7184	4.6005	0	19.7974	0	17.0783	13.9914	19.6458	24.0053	16.3908	15.3855	20.6409	8.39077	6.72281	11.4782	12.1692	9.31484	14.8861	16.9222	1.56136	2.75727	1.11987	17.6529	10.1894	5.32107	7.57903	6.71986	9.66467	9.06142	16.4725	24.0517	15.5346	21.6255	16.0116	36.4	13.579	14.8725	10.7377	13.4639	5.62291	6.89907	15.9893	33.4713	15.2422	15.4127	19.7095	11.6594	11.4558	6.25519	9.67149	20.0415	14.6777	24.5934	0	46.201	0.60334	25.8085	31.6263	20.8389	41.0537	24.4927	14.8436	18.1334	8.97863	13.5054	28.8036	17.4775	22.8773	21.1898	8.50902	17.515	13.7732	13.7121	21.7053	45.5935	19.6267	26.9253	12.1883	52.5128	23.4103	21.8409	NA	green
gene-19460	mrna-3358	161	Ec-18_003550.1	putative sarcosine-dimethylglycine methyltransferase;GO:0008152;GO:0008168;PTHR10108: ; IPR029063: S-adenosyl-L-methionine-dependent methyltransferase; IPR023143: Mycolic acid cyclopropane synthase-like domain; IPR013216: Methyltransferase type 11	CAN0263489.1 unnamed protein product [Laminaria digitata]						34.9598	28.488	14.7298	54.4059	33.1364	41.1831	70.6384	56.1826	55.5926	89.7761	27.7966	27.9793	36.9298	90.7812	39.9469	69.0739	76.0738	62.3228	61.0601	36.1826	15.2093	33.1961	1.52643	24.8225	43.9735	43.1848	41.2853	46.8659	37.4262	30.6793	20.9817	26.0523	15.5002	24.3796	13.4048	25.4167	39.0675	28.0924	30.6767	16.5723	34.3521	24.3995	16.9486	24.6921	14.8842	24.2781	21.5844	28.6425	41.9994	28.1332	37.6799	49.5464	51.4173	25.4038	24.2788	26.1832	29.7654	9.51194	15.3774	28.4764	70.4729	46.6435	29.8818	49.3185	34.3679	27.53	17.1212	15.2827	35.5251	42.9316	103.996	38.0941	80.2268	36.2039	34.4249	70.872	66.7166	94.1825	56.4848	46.2129	41.738	62.6865	63.5761	85.6612	40.2329	41.9605	39.0432	26.716	39.3139	29.3443	57.4109	58.1083	99.4821	42.0421	55.3445	18.78	133.935	114.791	60.0544	NA	green
gene-19470	mrna-3359	544	Ec-25_002880.1	Tetratricopeptide TPR1;GO:0005515;SSF48452: ; PTHR22904: ; IPR011990: Tetratricopeptide-like helical domain; PF13414: TPR repeat; IPR001440: Tetratricopeptide TPR1; IPR006636: Heat shock chaperonin-binding; IPR019734: Tetratricopeptide repeat; IPR013026: Tetratricopeptide repeat-containing domain	CAM9785691.1 unnamed protein product, partial [Laminaria digitata]		AT1G12270.1	Hop1;stress-inducible protein;		GO:0051879(PANTHER);GO:0005515(InterPro);	0	0.320494	0.0769898	3.91932	7.72503	3.38137	3.48031	3.26699	1.42601	1.97733	4.97778	0	0.333644	8.58377	3.58457	2.54439	1.38251	2.82932	4.38373	5.83172	3.42212	0.0887182	0	0.182691	9.58534	13.5214	13.6377	6.36652	10.933	8.58992	11.0012	11.4557	11.9851	6.87868	8.90698	5.9874	19.3956	11.5793	5.16129	9.66878	2.42807	2.53423	4.27565	3.47237	0.802228	11.245	8.77928	9.11354	6.48392	4.18787	6.58592	8.32658	9.74768	3.55773	6.20716	3.35377	2.31829	6.7031	7.24812	5.83741	19.2148	0.0289382	9.46348	5.56187	8.94947	4.12644	7.84733	8.48095	13.3708	3.65051	0.102801	0.587876	18.6872	1.42555	10.1483	4.93493	3.08685	8.31503	3.18815	8.83603	8.23185	4.10889	6.41711	2.05959	6.90668	7.06835	5.67142	6.20037	9.56808	4.93443	8.08743	7.42686	14.5923	5.63937	3.6694	8.22144	6.28736	9.18958	4.28694	NA	brown
gene-19470	mrna-3360	529	Ec-06_009790.3	Tetratricopeptide repeat;GO:0005515;NA	CAM9785691.1 unnamed protein product, partial [Laminaria digitata]						0	0	0	0.184657	1.27923	0.915403	0.512918	0.595351	0.687364	0	1.50237	0	0.112001	1.25812	0.0359197	0.730028	0.206266	0.614001	0.364104	1.93288	0.0638211	0	0.172942	0	5.0549	3.13606	7.51054	1.14884	3.02785	2.76412	6.05413	1.88109	1.91665	1.35468	1.5403	0.893297	6.4813	0.331823	2.03551	4.4345	0.848583	0.152368	0	0.710487	0	1.70656	1.355	1.04785	1.23574	3.12004	0.589558	0.324077	1.99388	0.934668	0.816468	0.333581	0.345881	1.03605	1.03284	1.51867	7.49713	0	1.60852	1.77214	2.41684	3.69389	1.56675	2.33086	3.93446	6.45743	0.138038	0.0717618	0.795329	1.3097	6.50042	0.773649	1.68867	1.66289	1.83469	0.325061	1.82265	0.179912	3.09662	3.18639	2.69142	3.70194	2.47859	0.797667	1.04453	0.657104	2.28967	3.69028	3.00524	2.76839	2.751	2.43609	0.191874	3.86197	1.53766	NA	blue
gene-19470	mrna-3361	570	Ec-06_009790.3	Tetratricopeptide repeat;GO:0005515;NA	CAM9785691.1 unnamed protein product, partial [Laminaria digitata]						0	0	0	0.628461	2.63289	1.18954	0.581885	0.872532	0.638009	0	1.56525	0	0.155939	1.50682	0.0333406	0.650504	0.38291	1.4604	1.80245	2.0241	0.355431	0.110574	0.160523	0	5.4805	4.13652	7.59789	1.09772	4.47115	3.6426	5.49098	3.46387	2.85256	1.90517	0.897067	1.76647	7.04303	3.38797	3.01396	4.51281	1.40948	0.37714	1.05733	0.783123	0	2.89257	3.68927	2.70941	1.04274	3.16541	1.26546	1.99284	2.47757	1.09248	1.13676	0.270925	0.56183	1.92332	2.54418	1.31868	9.99936	0	1.64232	1.58615	3.05338	3.24498	2.11009	2.25622	5.45694	5.42163	0.128126	0.066609	3.39582	0.327293	6.12305	1.12398	1.80491	2.26799	1.34817	1.43318	2.18294	1.16895	2.43689	2.73439	3.22054	3.94788	2.6007	0.601568	1.30886	1.21984	3.52185	4.20008	5.5045	3.17423	2.78213	2.46152	1.17544	4.45898	2.04938	NA	blue
gene-19490	mrna-3364	135	Ec-06_009780.1	expressed unknown protein;n/a;n/a;n/a;NA	CAM9309600.1 unnamed protein product, partial [Saccharina latissima]						49.9586	0	0.402876	0.239874	6.936	5.99319	27.9842	4.1518	0.191336	12.6699	2.74818	20.8147	11.3484	0.15816	9.6587	0.341395	1.74162	0	9.93252	0	0.248715	0	0	0	17.2162	6.11071	13.6479	4.74048	6.25741	12.8998	4.04457	4.84771	3.86341	2.55964	0	6.35704	12.629	8.86721	0	8.53664	1.04431	0.395858	5.50467	7.78728	6.29691	0.433734	5.45654	12.5422	0.218899	7.77609	6.46184	11.2087	13.2846	6.34058	8.35228	2.11247	2.35886	4.66842	16.8742	4.39103	0.263213	0.151429	0	4.6863	7.32554	1.2853	0	5.45011	2.81984	15.7853	0	17.3389	33.3191	0.196308	8.06887	14.6816	4.78607	1.85154	3.27703	2.21687	4.81168	0.467417	1.83639	9.37175	5.93936	8.44114	9.09928	6.21711	18.9282	5.12154	16.8262	6.84821	13.8977	14.1203	5.28038	1.32189	11.0666	7.15808	4.9168	NA	blue
gene-19500	mrna-3365	301	Ec-06_009780.1	expressed unknown protein;n/a;n/a;n/a;NA	CAN0081684.1 unnamed protein product, partial [Laminaria digitata]						0	0	0	0.540113	0.63446	1.2852	0.200034	0	0.861647	7.79769	0	3.49375	0	0	6.05163	0.102494	0.120663	0	1.27798	0	0	0	0.151753	0.215257	1.5655	2.24492	3.18411	1.18599	0.96614	0.239554	0	0.0532458	0.695926	1.36882	0.106007	3.20358	3.25976	0.249574	0.0850534	0.46882	0.156762	0.0891335	6.15732	0.389651	0.236308	0	0.792661	0.394058	0.394308	6.2396	1.03465	5.61635	2.87838	0.0607524	5.7912	3.43936	1.21402	1.30685	5.64696	0.515847	0.118533	0.750125	0	3.55433	0.353455	3.70438	0.107827	0.233747	1.11113	0	0	12.3421	1.04683	0.176806	7.26733	2.89256	1.52669	2.73966	1.20743	1.42618	1.96048	0.736724	0.236282	0.527549	2.78849	4.00865	5.35852	3.67468	4.58278	2.49859	5.85521	5.24273	2.88317	8.00214	0.144116	2.32703	1.34693	0.82654	2.0066	NA	blue
gene-19500	mrna-3366	175	Ec-06_009780.1	expressed unknown protein;n/a;n/a;n/a;NA	CAN0081684.1 unnamed protein product, partial [Laminaria digitata]						0	0	0	1.458	0.823408	1.30099	0	0.0927775	0	7.70101	0	1.29391	0	0.3605	3.19063	0.259384	0.712519	0	3.4139	0.146744	0	0.176362	0	0.181585	1.50928	1.58832	2.62358	1.9009	1.22252	0.303122	0.307297	0.449169	0.0978443	1.58011	0.178849	5.51991	4.32955	0	0	0.474582	0.52896	0	5.1267	0.26296	0.531582	0	0.802404	0.443224	0.332628	5.80067	0.327303	3.95817	5.61801	0	4.23057	6.17311	0.768088	1.43795	2.94051	1.16042	0	1.26558	0	5.9967	0.795111	1.36715	0.181921	0.49296	0.669514	0	0	26.1349	0.588722	0.149149	6.41568	3.88422	3.03029	2.21062	1.58442	3.36865	2.4372	0.887831	0.199321	0.356022	4.22455	6.18017	7.76431	1.77136	2.78347	0.486403	4.64876	5.07303	2.84741	8.67908	0.243146	2.83042	0.340871	1.1156	0.817177	NA	blue
gene-19500	mrna-3368	62	Ec-00_005540.1	Dynein regulator LIS1;n/a;n/a;n/a;IPR001680: WD40 repeat; IPR019775: WD40 repeat, conserved site; NON_CYTOPLASMIC_DOMAIN: Region of a membrane-bound protein predicted to be outside the membrane, in the extracellular region; IPR017986: WD40-repeat-containing domain; CYTOPLASMIC_DOMAIN: Region of a membrane-bound protein predicted to be outside the membrane, in the cytoplasm.; IPR017252: Dynein regulator LIS1; IPR015943: WD40/YVTN repeat-like-containing domain; Coil: ; TMhelix: Region of a membrane-bound protein predicted to be embedded in the membrane.; IPR020472: G-protein beta WD-40 repeat; SSF109925: ; PTHR22847: ; TRANSMEMBRANE: Region of a membrane-bound protein predicted to be embedded in the membrane.							0	0	0	0	0	0	0	0	0	0	0	0	0	0	5.62246	0	0	0	0	0	0	0	0.712375	0.505241	1.04985	0	0	0	0	0	0	0	0	0	0.746443	0	0	0.390525	0	0	0	1.25526	3.75381	0	0.739533	0	0	0	0	0.298883	0.910683	16.0192	0	0	0	1.37408	1.06856	0	0.327265	1.61436	0	0	0	0	1.65923	0.543421	0	0	0	0	0	0	0	0	6.34698	0	0	0.279581	0	0	0	0.988115	0	2.97177	0	0.324445	0.295935	0	2.1513	0	1.61682	0.361926	0	0.670793	0	6.09701	0	0.776005	0.324814	NA	blue
gene-19510	mrna-3369	255	Ec-06_009780.1	expressed unknown protein;n/a;n/a;n/a;NA	CAM9679540.1 unnamed protein product [Feldmannia mitchelliae]						0.154305	0.148493	30.606	0.0637164	0.0575742	0.682261	0	1.23256	0.609882	0	0.063477	0	0	0.0840226	0.29746	1.26957	0	0.158897	0.502538	0	0	0	0	0	0.175886	0.683434	1.48503	0.0699549	0.474893	0.141299	0.286491	2.26128	0	0.679906	0.187583	3.13595	0.081819	0.981401	0.200673	12.0567	0.462324	0.315449	2.73568	0.2758	0.27877	0.307228	1.87018	4.64866	1.62806	1.05154	0.228857	10.148	0.19974	0.57335	0.915602	1.98553	2.41677	0.268119	3.8654	0.405692	0.349581	0.402233	0	1.44134	6.67148	3.55063	0.508809	0.344687	2.52793	0.0607677	4.14384	9.2113	0.740962	0.104288	3.98753	0.208917	1.16536	0.351297	1.58266	4.37436	1.21724	0.124157	0.975582	1.9915	1.54407	2.20142	1.48738	2.68356	0.756875	1.24704	1.48982	2.81953	1.07844	5.14143	0.510038	1.53219	2.06565	0.877553	2.7753	NA	blue
gene-19520	mrna-3371	753	Ec-06_009770.1	MATE efflux family protein;GO:0016020;GO:0055085;GO:0015238;GO:0015297;GO:0006855;CYTOPLASMIC_DOMAIN: Region of a membrane-bound protein predicted to be outside the membrane, in the cytoplasm.; SIGNAL_PEPTIDE_H_REGION: Hydrophobic region of a signal peptide.; IPR002528: Multi antimicrobial extrusion protein; TMhelix: Region of a membrane-bound protein predicted to be embedded in the membrane.; TRANSMEMBRANE: Region of a membrane-bound protein predicted to be embedded in the membrane.; SIGNAL_PEPTIDE_N_REGION: N-terminal region of a signal peptide.; SIGNAL_PEPTIDE: Signal peptide region; SIGNAL_PEPTIDE_C_REGION: C-terminal region of a signal peptide.; SignalP-noTM: ; PTHR11206: ; NON_CYTOPLASMIC_DOMAIN: Region of a membrane-bound protein predicted to be outside the membrane, in the extracellular region; SignalP-TM:	CAM9309544.1 unnamed protein product [Saccharina latissima]	CBJ27888.1 MATE efflux family protein [Ectocarpus siliculosus]	AT2G21340.2	EDS5 HOMOLOGUE;MATE efflux family protein;		GO:0015297(InterPro)|GO:0016020(InterPro)|GO:0042910(InterPro)|GO:0055085(InterPro);	8.72084	27.224	0.927233	30.1134	30.4077	39.7237	48.9556	65.7644	47.7997	49.5723	29.5377	21.1815	31.5297	7.24716	8.1568	56.0609	53.4271	43.1182	25.73	22.0646	13.9203	0.291405	46.7461	50.881	78.3987	142.76	238.113	51.0942	31.2909	46.9409	140.365	153.133	136.61	33.1375	79.7151	64.5092	156.931	54.4219	92.5688	49.2275	45.9581	33.5029	57.8102	53.388	49.2418	54.6015	68.4638	73.6919	35.5869	50.8511	51.0911	119.044	205.806	197.401	50.6375	37.6885	36.0289	91.0515	74.6933	81.0086	92.15	51.0581	79.1962	54.4445	67.8233	59.6473	79.5559	148.745	106.9	0.203432	21.2446	7.3727	41.6823	13.8418	15.2336	8.29667	2.39917	10.2799	24.7771	37.2064	36.5546	30.4885	38.8621	18.9958	22.0116	32.9948	30.3737	16.9512	18.205	25.5841	18.4029	20.7227	15.3233	28.6313	20.64	34.824	7.40014	7.21963	6.20462	NA	brown
gene-19520	mrna-3372	477	Ec-06_009770.1	MATE efflux family protein;GO:0016020;GO:0055085;GO:0015238;GO:0015297;GO:0006855;CYTOPLASMIC_DOMAIN: Region of a membrane-bound protein predicted to be outside the membrane, in the cytoplasm.; SIGNAL_PEPTIDE_H_REGION: Hydrophobic region of a signal peptide.; IPR002528: Multi antimicrobial extrusion protein; TMhelix: Region of a membrane-bound protein predicted to be embedded in the membrane.; TRANSMEMBRANE: Region of a membrane-bound protein predicted to be embedded in the membrane.; SIGNAL_PEPTIDE_N_REGION: N-terminal region of a signal peptide.; SIGNAL_PEPTIDE: Signal peptide region; SIGNAL_PEPTIDE_C_REGION: C-terminal region of a signal peptide.; SignalP-noTM: ; PTHR11206: ; NON_CYTOPLASMIC_DOMAIN: Region of a membrane-bound protein predicted to be outside the membrane, in the extracellular region; SignalP-TM:	CAM9309544.1 unnamed protein product [Saccharina latissima]	CBJ27888.1 MATE efflux family protein [Ectocarpus siliculosus]	AT3G08040.2	MANGANESE ACCUMULATOR 1;FERRIC REDUCTASE DEFECTIVE 3;MATE efflux family protein;		GO:0015297(InterPro)|GO:0016020(InterPro)|GO:0042910(InterPro)|GO:0055085(InterPro);	0.247921	0.0795276	0.57313	2.83231	9.4971	6.69891	15.1026	27.1344	5.9338	18.4446	18.3579	1.66897	1.05558	0	0.0398272	24.4128	17.8771	14.9349	9.62182	3.46201	1.5568	0.264175	16.4909	24.1398	13.3762	42.8247	133.99	2.13552	6.91794	4.61616	33.6405	44.0692	49.1348	3.82341	33.7555	5.46916	58.4989	0.262801	3.38541	7.64195	15.1534	5.40619	8.68977	11.472	9.35607	10.2015	17.2276	17.6351	6.66405	9.4934	9.96883	8.89347	107.651	84.4431	15.3899	6.61142	3.45158	41.1041	18.1911	16.4585	2.92069	0.172338	33.4703	13.0527	20.7681	13.5305	17.0312	90.935	47.9371	0	0.153054	0.159137	0.264555	2.5134	9.28977	1.56644	0	0.22577	2.20381	2.43286	11.8648	3.05874	0.522488	0.66661	5.50103	14.803	9.35992	0.994997	1.33188	8.80376	1.2331	3.84818	0.888577	6.86136	7.69395	14.5996	0.0850989	0.783311	0.612028	NA	brown
gene-19520	mrna-3373	311	Ec-06_009770.1	MATE efflux family protein;GO:0016020;GO:0055085;GO:0015238;GO:0015297;GO:0006855;CYTOPLASMIC_DOMAIN: Region of a membrane-bound protein predicted to be outside the membrane, in the cytoplasm.; SIGNAL_PEPTIDE_H_REGION: Hydrophobic region of a signal peptide.; IPR002528: Multi antimicrobial extrusion protein; TMhelix: Region of a membrane-bound protein predicted to be embedded in the membrane.; TRANSMEMBRANE: Region of a membrane-bound protein predicted to be embedded in the membrane.; SIGNAL_PEPTIDE_N_REGION: N-terminal region of a signal peptide.; SIGNAL_PEPTIDE: Signal peptide region; SIGNAL_PEPTIDE_C_REGION: C-terminal region of a signal peptide.; SignalP-noTM: ; PTHR11206: ; NON_CYTOPLASMIC_DOMAIN: Region of a membrane-bound protein predicted to be outside the membrane, in the extracellular region; SignalP-TM:	CAM9920984.1 unnamed protein product [Laminaria digitata]	CBJ27888.1 MATE efflux family protein [Ectocarpus siliculosus]	AT1G51340.4	multi-drug and toxic compound extrusion;MATE efflux family protein;			0.506437	0.12184	0.526839	4.44381	9.02291	7.77505	16.4579	22.3026	5.83819	17.5808	14.896	2.96936	1.33181	0	0.0610174	24.9015	18.337	16.8186	8.55603	5.72493	3.57766	0.40473	25.9994	17.9188	17.3902	48.296	119.77	3.96052	10.2869	7.53595	37.3172	51.9515	56.5841	2.64989	36.9394	8.77488	58.339	0.241575	4.11636	9.52966	15.2496	6.38447	8.74645	8.1467	8.9206	11.848	20.3323	19.7072	6.58381	11.2164	10.766	11.6296	95.4382	80.7983	14.3896	4.88744	4.11288	37.1241	18.6248	23.967	3.8436	0.198022	29.2368	11.8264	22.8085	16.1354	21.3439	77.0402	45.402	0	0.468975	0.365709	0.202656	2.13924	9.16109	2.39986	0.173854	0.345892	2.8569	3.31312	11.7854	4.68616	0.57177	0.612768	5.83891	13.5805	9.3972	0.50813	2.30667	7.53457	1.11128	4.47768	1.29327	7.81481	6.55638	13.3052	0.0651879	0.240014	0.669756	NA	brown
gene-19530	mrna-3374	133	Ec-04_004260.1	Protein phosphatase 2C (PP2C)-like domain;GO:0003824;GO:0004722;GO:0005515;GO:0006470;GO:0043169;IPR000222: PPM-type phosphatase, divalent cation binding; IPR015655: Protein phosphatase 2C family; IPR001932: PPM-type phosphatase domain; IPR020683: Ankyrin repeat-containing domain; IPR002110: Ankyrin repeat							0	0	0	0.121124	0	0	1.23363	0.493283	0	4.2651	1.32736	2.10207	0	0	0	0.114925	1.08238	0	0	4.09615	0	0	0	0	7.69022	8.93202	12.4545	0.797902	3.24996	7.78963	10.3477	5.85098	14.9564	2.42343	15.2146	5.34998	2.79967	2.23875	2.67034	0.210272	0	0.799554	0	2.62146	2.64968	7.15446	4.08849	9.57347	0	2.14175	0.290036	2.39147	9.4926	9.80939	2.81166	3.77445	3.06284	7.39052	10.9439	10.4114	0	0	0.211018	0.747267	0.792651	1.29803	10.0351	10.2218	4.62759	0	0	0	8.92088	3.37026	11.5599	0.661915	0	0.133562	0.300862	0.319831	2.08256	0	0	0	3.06289	3.25489	3.11025	0.392417	1.43881	1.93959	0.257465	0.691601	0.788503	5.92839	1.77756	2.06315	0	1.85358	0.775856	NA	brown
gene-19540	mrna-3375	577	Ec-12_005360.1	conserved unknown protein;n/a;n/a;n/a;CYTOPLASMIC_DOMAIN: Region of a membrane-bound protein predicted to be outside the membrane, in the cytoplasm.; NON_CYTOPLASMIC_DOMAIN: Region of a membrane-bound protein predicted to be outside the membrane, in the extracellular region; PTHR16214:SF3: ; TRANSMEMBRANE: Region of a membrane-bound protein predicted to be embedded in the membrane.; PTHR16214: ; IPR021280: Protein of unknown function DUF2723; TMhelix: Region of a membrane-bound protein predicted to be embedded in the membrane.	CAM9151842.1 unnamed protein product [Laminaria digitata]	CBJ27887.1 similar to chromosome 14 open reading frame 101 [Ectocarpus siliculosus]					0	0	0	0.0693119	0	0	0.684536	1.52899	0	0.0406775	0.276206	1.49449	0.0420402	0	0.0269653	0.416509	0.464536	0.0864254	0	4.16705	0.095822	0	0	0	5.32542	10.5632	11.5615	1.11611	1.75644	8.45392	17.3485	2.59653	15.1326	3.75971	18.7051	7.31835	4.21287	0.0711721	1.92828	0.160435	0.0670566	2.09704	0.136824	1.96679	6.46933	3.8991	1.9327	8.82148	0.0421675	0.680883	0.636217	1.27726	6.47015	8.86175	1.9154	7.19962	1.10354	8.04508	10.706	11.1801	0.025352	0.0291705	0	0.570153	5.14063	0.841815	10.7009	8.89897	3.05548	0	0	0.161617	8.68722	2.57145	5.74746	0.934306	0.230491	0.050953	1.26254	0.793085	1.6331	0.0450203	0.202144	0.406198	1.46059	3.9321	2.15734	1.34733	3.37179	2.05539	0.245552	1.22026	0.240646	5.37901	1.72613	2.29177	0	1.09604	0.147992	NA	blue
gene-19550	mrna-3378	110	Ec-06_009760.1	Protein of unknown function DUF2723;n/a;n/a;n/a;PTHR16214: ; TMhelix: Region of a membrane-bound protein predicted to be embedded in the membrane.; NON_CYTOPLASMIC_DOMAIN: Region of a membrane-bound protein predicted to be outside the membrane, in the extracellular region; TRANSMEMBRANE: Region of a membrane-bound protein predicted to be embedded in the membrane.; IPR021280: Protein of unknown function DUF2723; CYTOPLASMIC_DOMAIN: Region of a membrane-bound protein predicted to be outside the membrane, in the cytoplasm.	CAM9151842.1 unnamed protein product [Laminaria digitata]	CBJ27887.1 similar to chromosome 14 open reading frame 101 [Ectocarpus siliculosus]					18.2904	16.1347	0	3.14689	1.27959	0.748805	23.0181	16.3401	0.251013	41.2768	4.7026	16.0116	0	0.103745	0.0918204	1.19433	3.42726	4.12007	12.7202	26.2251	19.0879	0	0.221042	0.156771	147.894	140.608	106.026	77.2194	31.3117	92.8158	175.985	87.3296	87.6833	50.8946	110.325	49.9393	31.4185	35.141	38.7769	17.4816	25.1171	35.7036	17.3551	19.6376	55.9905	124.709	77.5881	110.3	7.61008	51.1927	30.4239	95.0621	49.4071	82.2085	31.3067	49.6711	40.3401	65.7969	91.1892	139.506	8.28743	16.2901	0.13706	24.7535	7.551	7.5878	47.5106	79.4158	67.3972	0.0750316	36.1685	2.38476	176.369	37.6001	115.825	5.24508	4.57832	10.6704	36.7381	14.126	25.0994	0.306602	1.37667	0.768423	33.0737	36.4432	22.9564	16.9497	17.8896	9.37852	7.52528	4.04286	27.5534	55.5734	18.7878	29.2447	11.0849	35.6364	3.7291	NA	blue
gene-19560	mrna-3379	1290	Ec-06_009750.1	hypothetical protein;n/a;n/a;n/a;Coil:	CAM9151764.1 unnamed protein product, partial [Laminaria digitata]						0.171666	2.42293	3.45256	0.165398	0.0854023	0.0562236	0.109386	0.420993	0.282707	1.26882	0.176546	0.559174	2.08522	0.140214	0.0413657	0.403542	0.15836	0.191505	3.93683	1.54104	1.76394	1.23471	0.0663874	0.470843	3.47322	11.389	6.89998	10.6361	7.8896	8.68508	28.9506	22.8858	13.4717	68.0287	28.0568	37.4968	1.07712	6.95119	3.85106	36.0146	31.0488	23.357	35.8569	34.9615	28.3771	23.9825	42.9296	31.5327	24.8828	16.1272	28.643	19.1738	3.18504	6.03305	14.2605	29.292	31.5837	15.6474	17.6738	21.57	0.246311	1.38721	7.32724	82.1917	67.5974	63.8599	34.5647	34.5759	37.3937	0.450697	0.317934	2.83738	13.6166	4.31213	17.264	0.490666	0.491087	0.403847	23.6523	26.953	25.7522	0.414379	3.33355	3.99261	8.8877	9.37302	8.6735	23.1566	18.3241	15.6812	3.6162	2.79947	1.06134	7.36083	7.07698	6.17907	0.191503	1.44635	1.15026	NA	blue
gene-19560	mrna-3380	888	Ec-06_009750.1	hypothetical protein;n/a;n/a;n/a;Coil:	CAM9151764.1 unnamed protein product, partial [Laminaria digitata]						0	0.0855214	0.246529	0.128436	0	0	0.0339766	0.168127	0.146353	0.0323041	0.0182791	0.0289476	0.133545	0	0	0.156681	0.102475	0.0457565	3.76253	0.590941	1.78828	0	0	0.146249	0.405191	8.3396	5.63474	4.43179	2.62564	3.82476	19.4285	9.67708	9.39735	38.6927	20.4364	23.8033	0.0706828	1.92173	1.47356	28.253	22.8988	14.8066	22.2479	22.1847	21.7279	15.7256	33.7669	25.8358	15.7725	10.6414	22.7584	6.35167	0.325935	4.08632	9.77572	13.225	16.4964	11.0794	12.6467	16.3847	0.0402666	0.0926629	5.81767	53.6175	52.8315	40.1117	28.2965	29.5191	35.1844	0.0349978	0.0411474	2.05356	6.6856	1.02106	12.6883	0.0200535	0.0915223	0.141626	17.5008	16.424	22.3282	0.178764	3.21065	2.8674	6.59224	6.71493	6.46752	11.9482	9.99469	7.57381	2.34007	1.96434	0.453884	5.02415	4.99366	4.15479	0.0686343	0.78619	0.681659	NA	blue
gene-19560	mrna-3381	922	Ec-06_009750.1	hypothetical protein;n/a;n/a;n/a;Coil:	CAM9151764.1 unnamed protein product, partial [Laminaria digitata]						0	0.082371	0.237448	0.123705	0	0	0.032725	0.179926	0.140963	0.0311141	0.0176058	0.0278814	0.160782	0.0233043	0.0206256	0.167677	0.0987006	0.0440711	3.62393	0.569173	1.72241	0	0	0.176077	0.487832	8.19825	5.66946	4.32675	2.63429	4.017	19.1896	9.49483	9.37377	37.8568	20.3774	23.0157	0.0680791	1.85094	1.41927	27.611	23.1838	14.7569	22.004	21.5206	22.0099	15.7002	33.4308	26.0016	15.9656	10.7494	22.7028	6.14095	0.313929	4.01531	9.7477	12.7857	16.286	11.4335	12.5914	15.9499	0.0387835	0.0892496	5.60336	52.0423	53.0441	39.9219	27.9597	29.7893	34.6155	0.0337087	0.0396317	1.97792	6.46216	1.01238	13.714	0.0386296	0.205685	0.194869	16.9	16.0523	22.316	0.17218	3.09239	2.76177	6.42388	6.55803	6.68306	11.5367	9.62652	7.32626	2.36657	1.94243	0.437165	4.88584	4.80971	4.19651	0.0661061	0.838361	0.679189	NA	blue
gene-19580	mrna-3386	118	Ec-06_001450.2	Immunoglobulin E-set;n/a;n/a;n/a;NA							0	0	0.920859	1.23364	0.123858	0.978481	1.90368	2.79112	0	1.68931	8.87611	3.4601	6.98362	0	0	2.86122	2.90909	0.854571	1.62163	5.29761	22.7397	0.265285	0	1.09256	0.378377	2.38915	3.00677	0.451474	0.817295	0.303972	0.616315	0.270256	0.441532	3.10814	2.55574	3.28663	0	0.211124	0.215849	1.18978	0.198916	3.16686	3.65286	3.16435	2.39882	3.13941	1.40814	7.50035	0.250171	4.03953	0.65644	0	0.572924	5.08788	6.06062	3.52852	3.08097	3.17236	0.35385	0.436376	6.46754	0	15.7608	1.40942	1.49501	1.46891	4.51515	4.30076	2.01417	1.56872	0	0.319611	1.77111	0	14.154	0.149812	0	1.05802	1.02141	0	1.83302	3.47224	0	0.803293	2.74402	0.877001	0	0.666119	3.02387	1.4633	1.45681	2.15229	0.89231	4.3517	0.548612	0.137339	3.24735	0.629282	0.3512	NA	blue
gene-19590	mrna-3387	113	Ec-09_001660.1	Protein disulfide isomerase;GO:0045454;PF13848: Thioredoxin-like domain; PR00421: Thioredoxin family signature; IPR013766: Thioredoxin domain; IPR017937: Thioredoxin, conserved site; PTHR18929: ; IPR012336: Thioredoxin-like fold	CAM9819366.1 unnamed protein product, partial [Saccorhiza polyschides]	CBJ27885.1 RecName: Full=Thioredoxin H-type; Short=Trx-H; AltName: Full=TrxTa [Ectocarpus siliculosus]	AT2G32920.1	PROTEIN DISULFIDE ISOMERASE 9;ARABIDOPSIS THALIANA PROTEIN DISULFIDE ISOMERASE 9;PDI-like 2-3;			0	0	0	3.86322	0	1.87256	8.21368	8.88629	0	3.2749	2.99344	0.225741	0	0	0	3.80126	6.07338	0.713641	6.48891	0	1.78027	0	0	0	2.76481	0.383683	3.13864	0.471275	1.493	0.317303	0	0.141055	0	1.71765	0	5.59759	0.183734	0	0.225317	0.745176	0.415281	0	0	0	0	1.37983	0.209986	0	0.261142	2.69869	0	0	3.4388	2.25317	3.00506	0	1.40704	0	0.554054	3.87187	0	0	15.4549	3.8252	0	0.306667	0	2.63171	3.15376	0	0	0	4.06734	0	18.1328	0.156382	0.237904	0	0.355404	0.755624	1.91341	0.27881	0	8.10575	0.753781	0.366186	0	0.927113	8.74105	0.509159	0.30414	0	0	2.27128	0	0	0	0.656882	0	NA	blue
gene-19600	mrna-3388	516	Ec-06_009700.1	Similar to 2-Epi-5-Epi-Valiolone Synthase (Sedoheptulose 7-Phosphate Cyclase);GO:0003856;GO:0009073;SSF56796: ; IPR030960: 3-dehydroquinate synthase domain; G3DSA:3.40.50.1970: ; G3DSA:1.20.1090.10: ; PTHR21090:	CAM9233277.1 unnamed protein product [Saccharina latissima]	CBJ27882.1 Similar to 2-Epi-5-Epi-Valiolone Synthase (Sedoheptulose 7-Phosphate Cyclase) [Ectocarpus siliculosus]	AT5G66120.2	3-dehydroquinate synthase;		GO:0017000(InterPro);GO:0003856(PANTHER);	4.84304	25.0469	2.97033	11.9853	16.669	20.4747	57.614	59.9465	106.734	135.064	90.6021	109.526	151.744	79.4912	46.7283	194.444	216.164	292.8	119.181	50.5849	101.814	89.2301	47.0526	34.9708	17.7253	17.6199	32.6957	32.8297	13.7897	22.4306	9.26709	27.4396	23.1233	5.15345	10.2664	16.2926	86.0537	27.282	28.4711	33.536	25.0726	20.5423	15.5289	18.2352	23.6098	29.8957	28.231	27.4272	41.9613	88.6676	57.1865	44.4981	58.2697	64.8197	24.286	27.703	25.1315	22.1257	27.2877	20.8971	71.8032	22.2261	58.8487	27.9487	27.5985	16.1243	14.4894	22.8585	14.0732	0.713603	6.43736	7.45449	7.87502	17.2121	36.3965	29.3508	5.22516	25.037	43.5911	48.0278	65.4414	35.6282	51.5984	58.1737	69.3611	116.81	129.077	20.649	20.685	15.8787	22.1797	19.536	19.6252	15.5845	9.92793	13.44	14.6051	15.6973	23.4061	NA	grey60
gene-19600	mrna-3389	567	Ec-06_009700.1	Similar to 2-Epi-5-Epi-Valiolone Synthase (Sedoheptulose 7-Phosphate Cyclase);GO:0003856;GO:0009073;SSF56796: ; IPR030960: 3-dehydroquinate synthase domain; G3DSA:3.40.50.1970: ; G3DSA:1.20.1090.10: ; PTHR21090:	CAM9233277.1 unnamed protein product [Saccharina latissima]	CBJ27882.1 Similar to 2-Epi-5-Epi-Valiolone Synthase (Sedoheptulose 7-Phosphate Cyclase) [Ectocarpus siliculosus]	AT5G66120.2	3-dehydroquinate synthase;		GO:0017000(InterPro);GO:0003856(PANTHER);	0.069546	0.133853	0	1.20612	3.73664	3.89497	9.43911	11.1982	19.5162	30.0835	23.2308	15.9028	12.3842	3.44612	9.6863	57.0018	62.1986	67.9988	18.2895	5.82691	13.816	38.9053	11.8607	0	3.44836	2.23319	8.26795	0.567522	0.684917	2.61105	0.710174	4.9543	4.28603	0.881006	3.01542	3.69655	29.2797	0.44232	0.316555	8.17594	4.00073	5.40262	0.340133	0.372912	3.0573	6.68113	8.72403	7.12358	6.65637	14.9628	4.33216	6.61491	15.154	15.2786	5.71384	4.59114	3.75188	5.04516	5.9678	4.06835	3.24569	0.543864	5.75345	8.56317	2.75629	3.13903	3.84116	8.17151	3.33366	0.109553	0.322008	1.8749	0.705015	5.40536	12.2209	3.9547	1.24146	1.04498	7.5611	5.15634	18.2689	2.40621	3.89448	1.68296	14.5539	28.5528	33.8537	0.697783	3.16761	2.60585	2.50274	3.4024	3.21546	3.60886	1.68576	2.56085	0.179038	1.31839	1.50837	NA	brown
gene-19600	mrna-3390	532	Ec-06_009700.1	Similar to 2-Epi-5-Epi-Valiolone Synthase (Sedoheptulose 7-Phosphate Cyclase);GO:0003856;GO:0009073;SSF56796: ; IPR030960: 3-dehydroquinate synthase domain; G3DSA:3.40.50.1970: ; G3DSA:1.20.1090.10: ; PTHR21090:	CAM9233277.1 unnamed protein product [Saccharina latissima]	CBJ27882.1 Similar to 2-Epi-5-Epi-Valiolone Synthase (Sedoheptulose 7-Phosphate Cyclase) [Ectocarpus siliculosus]	AT5G66120.2	3-dehydroquinate synthase;		GO:0017000(InterPro);GO:0003856(PANTHER);	0.0741128	0.0713213	0	1.25472	3.87141	4.0051	9.88892	10.9987	19.3332	31.8973	24.4209	16.8022	13.1417	3.5917	10.1795	60.2513	65.8386	71.8534	19.2492	5.71672	13.4539	41.4008	12.6396	0	3.16793	2.17468	8.68501	0.537589	0.501801	2.64678	0.722408	5.24946	4.46889	0.775578	3.0032	3.86204	31.163	0.0942727	0.289149	7.54403	3.242	5.60588	0.31716	0.353244	2.23154	7.08296	8.66812	7.36808	6.98177	15.8732	4.50671	6.96872	16.0852	16.213	5.75075	4.6853	3.74028	5.34427	6.32017	4.28679	3.45881	0.579578	6.13126	8.30733	2.80378	3.27956	4.06284	8.64187	3.32772	0	0.274522	1.78395	0.395426	5.71023	10.7731	4.1475	0.610606	1.01237	7.60152	5.49493	17.6561	2.44495	4.15021	1.43478	15.2193	30.1537	35.0408	0.495736	3.32368	2.66807	2.47192	3.18898	2.23128	3.80536	1.67397	2.69835	0.152635	1.1708	1.48979	NA	brown
gene-19610	mrna-3391	465	Ec-21_000100.2	Hypothetical protein;n/a;n/a;n/a;PTHR23324: ; PTHR23324:SF76: ; IPR001251: CRAL-TRIO lipid binding domain	CAM9472831.1 unnamed protein product [Scytosiphon promiscuus]		AT2G21340.2	EDS5 HOMOLOGUE;MATE efflux family protein;		GO:0015297(InterPro)|GO:0016020(InterPro)|GO:0042910(InterPro)|GO:0055085(InterPro);	26.7562	16.3764	0	47.4315	50.1267	42.5567	55.2433	55.8553	29.9497	58.9521	28.9297	16.8631	64.2775	76.0566	68.9201	88.0398	71.9663	63.3915	34.8055	28.2214	12.8161	26.585	0.178401	3.88022	29.3298	26.8739	38.2741	19.2176	17.4156	23.5622	26.8369	54.7507	32.4981	22.1617	16.2632	44.3925	46.0678	50.5953	35.5295	41.7769	23.0362	33.6712	21.9977	36.5544	20.9588	35.8723	40.5979	36.6746	36.9295	40.3691	46.5252	54.4646	45.4937	47.2091	29.9933	16.919	27.9197	20.3733	28.0297	31.5682	83.8414	24.4781	33.2229	26.899	24.7929	37.0619	24.9933	25.2583	47.367	34.114	30.7102	38.5931	32.5988	0.450352	41.3268	47.1212	28.083	61.2642	29.2831	36.3269	42.5774	35.0975	30.1847	33.6142	68.663	79.3557	80.6583	28.7998	37.605	32.3862	56.9568	54.5037	93.6375	39.8692	19.2296	22.1611	55.6585	75.2409	40.5635	NA	green
gene-19610	mrna-3392	69	Ec-06_009720.1	Multi antimicrobial extrusion protein;GO:0016020;GO:0055085;GO:0015238;GO:0015297;GO:0006855;TRANSMEMBRANE: Region of a membrane-bound protein predicted to be embedded in the membrane.; SignalP-TM: ; NON_CYTOPLASMIC_DOMAIN: Region of a membrane-bound protein predicted to be outside the membrane, in the extracellular region; PTHR11206: ; TMhelix: Region of a membrane-bound protein predicted to be embedded in the membrane.; SignalP-noTM: ; IPR002528: Multi antimicrobial extrusion protein; CYTOPLASMIC_DOMAIN: Region of a membrane-bound protein predicted to be outside the membrane, in the cytoplasm.	CAM9378413.1 unnamed protein product, partial [Laminaria digitata]						0	0	0	9.55382	16.213	8.59432	9.2773	0	0	21.3336	0.232144	6.61743	0.848011	10.1403	32.0917	71.6345	29.9331	29.6365	7.81088	0	0.483217	0	0	11.6085	0.321621	6.8734	9.26461	1.02334	0	3.87563	0	0.459436	0.250202	0	3.88742	12.939	0.299224	0	0	0.809049	13.1881	3.07638	0.689985	1.34486	1.69916	6.17967	4.4457	7.93371	14.0345	6.86719	3.06886	0	0.730478	3.14524	7.98486	0	0.327351	11.7666	13.5348	4.45102	0	0.294205	0	1.9168	4.57473	0	0.465197	2.52113	4.1089	0	1.04515	0.54334	1.20436	0	15.3121	2.29211	0.387444	1.54169	1.1576	5.53765	11.5743	0.454062	0	5.91759	2.45517	9.2436	2.99176	2.64227	0.395428	7.46281	2.47657	3.65891	6.06771	4.62368	3.73056	2.56825	3.19607	1.42637	0.89556	NA	blue
gene-19610	mrna-3393	435	Ec-06_009720.1	Multi antimicrobial extrusion protein;GO:0016020;GO:0055085;GO:0015238;GO:0015297;GO:0006855;TRANSMEMBRANE: Region of a membrane-bound protein predicted to be embedded in the membrane.; SignalP-TM: ; NON_CYTOPLASMIC_DOMAIN: Region of a membrane-bound protein predicted to be outside the membrane, in the extracellular region; PTHR11206: ; TMhelix: Region of a membrane-bound protein predicted to be embedded in the membrane.; SignalP-noTM: ; IPR002528: Multi antimicrobial extrusion protein; CYTOPLASMIC_DOMAIN: Region of a membrane-bound protein predicted to be outside the membrane, in the cytoplasm.	CAM9378413.1 unnamed protein product, partial [Laminaria digitata]		AT3G08040.2	MANGANESE ACCUMULATOR 1;FERRIC REDUCTASE DEFECTIVE 3;MATE efflux family protein;		GO:0015297(InterPro)|GO:0016020(InterPro)|GO:0042910(InterPro)|GO:0055085(InterPro);	0	0.174377	0	9.12839	15.4151	11.8398	12.6779	14.2837	5.90858	22.7902	5.03157	2.7151	9.12195	13.123	18.4262	39.1529	23.0676	17.8664	4.20473	3.19305	1.62919	0	0	1.86375	4.6989	9.27966	13.5408	1.9305	0.446138	3.02821	7.82198	13.4986	9.64081	3.44319	5.7273	9.773	10.4248	10.8908	8.48349	12.0801	6.89499	11.6687	3.60026	7.82698	5.0741	10.6431	13.1222	9.5532	6.35007	11.7309	9.36143	14.3298	16.1453	14.9807	13.0679	2.12887	7.83092	7.71394	10.2373	11.9698	6.69143	9.49418	4.88826	5.07776	5.38615	5.45248	10.1202	8.05492	15.1178	19.8739	1.25849	3.22764	3.91554	0	9.59933	7.56444	0.186613	2.92898	1.95146	9.28587	10.7921	2.187	0.818314	4.96961	20.1031	25.0376	21.5275	5.45423	11.491	9.25245	6.83898	15.5938	11.2517	14.8962	2.14621	6.22248	4.33829	0.97327	4.21761	NA	brown
gene-19610	mrna-3394	345	Ec-06_009720.1	Multi antimicrobial extrusion protein;GO:0016020;GO:0055085;GO:0015238;GO:0015297;GO:0006855;TRANSMEMBRANE: Region of a membrane-bound protein predicted to be embedded in the membrane.; SignalP-TM: ; NON_CYTOPLASMIC_DOMAIN: Region of a membrane-bound protein predicted to be outside the membrane, in the extracellular region; PTHR11206: ; TMhelix: Region of a membrane-bound protein predicted to be embedded in the membrane.; SignalP-noTM: ; IPR002528: Multi antimicrobial extrusion protein; CYTOPLASMIC_DOMAIN: Region of a membrane-bound protein predicted to be outside the membrane, in the cytoplasm.	CAM9378413.1 unnamed protein product, partial [Laminaria digitata]		AT3G08040.2	MANGANESE ACCUMULATOR 1;FERRIC REDUCTASE DEFECTIVE 3;MATE efflux family protein;		GO:0015297(InterPro)|GO:0016020(InterPro)|GO:0042910(InterPro)|GO:0055085(InterPro);	0	0.219736	0	9.28713	16.0595	13.0125	14.1423	18.1431	6.4678	22.2443	6.34036	2.08256	11.3232	14.485	15.0758	32.3399	22.7488	15.7537	3.7182	3.1126	0.488803	0	0	0	5.79102	10.2397	15.124	2.43266	0.351366	3.08408	9.85659	16.9168	12.0979	4.0873	5.82916	9.04298	13.0154	13.7236	9.87353	13.7491	5.95196	11.7476	4.32737	9.59082	5.84394	10.911	15.7052	10.1464	4.99039	13.393	10.1032	16.0095	20.148	18.0821	15.1121	2.68263	9.60296	8.03426	9.97939	14.1077	8.43198	11.9637	6.15977	5.81688	6.06731	5.86036	11.9996	9.64008	17.5262	20.9069	1.3744	1.09924	4.56854	0	7.30201	8.96531	0.156769	3.32696	2.57617	10.332	11.4379	2.48029	0.824936	5.06509	24.6369	29.2579	26.2468	5.26928	14.4	10.0655	4.80999	18.8425	12.7054	18.0849	2.13842	7.41592	4.82014	0.865717	4.83154	NA	brown
gene-19620	mrna-3395	34	Ec-20_003150.1	Enoyl-CoA hydratase/isomerase family protein;GO:0008152;GO:0003824;IPR029045: ClpP/crotonase-like domain; IPR001753: Crotonase superfamily; PTHR11941: ; PF13766: 2-enoyl-CoA Hydratase C-terminal region							0	0	0	0.853503	0.257075	3.04637	0	0	0	0	0	0	3.10608	0	0	2.42946	8.58042	3.19272	0	0	0	0	0	0	0	0	0.39005	0	0	7.88646	0	0	0	1.13845	0.558386	0	0	0.438205	0	0	0	0	0	0	1.65965	3.08657	0	1.72974	0	0	0	0	0	4.80014	0.314482	3.46915	0.399674	2.39436	0.367223	0	0	0	0.495646	3.51042	0	1.21954	0	0	0	0	0	0	0.367609	0	5.78655	0	0.946084	0.313716	0	0	0.543512	0	0	0.555767	0.599519	0	0	0.460861	24.6224	0	4.23321	0	0.740825	0.376346	0	0	0.354744	1.7415	1.82236	NA	blue
gene-19630	mrna-3396	107	Ec-06_009720.1	Multi antimicrobial extrusion protein;GO:0016020;GO:0055085;GO:0015238;GO:0015297;GO:0006855;TRANSMEMBRANE: Region of a membrane-bound protein predicted to be embedded in the membrane.; SignalP-TM: ; NON_CYTOPLASMIC_DOMAIN: Region of a membrane-bound protein predicted to be outside the membrane, in the extracellular region; PTHR11206: ; TMhelix: Region of a membrane-bound protein predicted to be embedded in the membrane.; SignalP-noTM: ; IPR002528: Multi antimicrobial extrusion protein; CYTOPLASMIC_DOMAIN: Region of a membrane-bound protein predicted to be outside the membrane, in the cytoplasm.	CAM9233203.1 unnamed protein product [Saccharina latissima]						0	0	0	2.86959	5.59536	7.36729	1.53822	2.46032	1.20471	20.2092	5.71763	0	8.51937	15.3357	1.76273	6.59188	8.43525	2.44819	2.08461	14.3497	0	0	0	0	0.416915	4.85998	21.7417	0	0	1.00479	0.169773	6.10454	3.89203	0.402908	3.55712	0	10.4728	0	0	0.524383	0.219175	1.74471	0.447213	0.435832	0.220262	2.00267	7.53616	3.67302	0	7.12154	2.1699	3.37955	8.68006	9.00372	3.83979	0.204626	0.84869	4.2899	2.92418	2.64451	0	0	0	4.65889	0.988367	1.29482	14.6235	12.419	1.99738	10.8032	0	0	0	0	9.45191	1.81576	0.251121	0.166541	2.25089	1.19641	3.46237	0.882899	0	1.18014	4.61481	6.37775	6.69873	0.244655	0.512593	0.268723	0.321037	2.15592	0.589916	6.39323	1.41047	0.60531	0	1.38675	0.193485	NA	brown
gene-19650	mrna-3399	970	Ec-28_003620.1	Pseudouridine synthase, TruD;GO:0003723;GO:0001522;GO:0009451;GO:0009982;IPR020103: Pseudouridine synthase, catalytic domain; IPR011760: Pseudouridine synthase, TruD, insertion domain; IPR001656: Pseudouridine synthase, TruD	CAM9399538.1 unnamed protein product [Saccorhiza polyschides]	CBJ27880.1 tRNA Pseudouridine Synthase D domain-containing protein [Ectocarpus siliculosus]	AT3G04820.1	Pseudouridine synthase family protein;		GO:0001522(PANTHER)|GO:0001522(InterPro)|GO:0003723(InterPro)|GO:0005634(PANTHER)|GO:0009451(InterPro)|GO:0009982(InterPro)|GO:0009982(PANTHER);GO:0001522(InterPro)|GO:0003723(InterPro)|GO:0009451(InterPro)|GO:0009982(InterPro);	1.26113	0.665543	5.81204	2.65417	2.53493	2.1585	8.29008	8.73972	4.4218	2.80973	4.15039	7.20882	5.68543	5.91464	8.99915	7.52312	6.79268	4.27303	9.47318	11.1183	7.14125	0.195071	0.141594	6.72839	17.0184	11.0814	9.99535	6.39983	4.60748	7.26431	5.58937	8.71082	6.65574	3.96601	3.80807	3.15872	23.1459	9.15943	13.1473	11.4608	5.02186	3.82567	4.17828	5.08993	4.89975	9.67942	6.6564	12.9914	3.61781	7.62394	3.78112	8.64553	9.37359	12.9621	6.09057	6.87345	4.7906	8.18218	11.1667	7.16626	7.6866	17.2857	27.7732	10.0874	7.87844	6.98481	16.6843	7.56082	10.17	0.14419	6.81874	6.81553	6.42488	1.37475	7.12252	6.90336	11.34	6.85372	12.3509	20.3598	9.11413	10.9658	15.2488	11.6167	7.48689	8.42644	10.8427	2.9933	1.31131	2.3911	8.71264	5.46729	7.02067	7.77756	5.80459	3.45046	2.76488	4.16454	4.06737	NA	blue
gene-19650	mrna-3400	245	Ec-06_009680.1	tRNA Pseudouridine Synthase D domain-containing protein;GO:0003723;GO:0001522;GO:0009451;GO:0009982;Coil: ; IPR020103: Pseudouridine synthase, catalytic domain; IPR001656: Pseudouridine synthase, TruD; IPR011760: Pseudouridine synthase, TruD, insertion domain	CAN0073221.1 unnamed protein product [Saccharina latissima]	CBJ27880.1 tRNA Pseudouridine Synthase D domain-containing protein [Ectocarpus siliculosus]	AT3G04820.1	Pseudouridine synthase family protein;		GO:0001522(PANTHER)|GO:0001522(InterPro)|GO:0003723(InterPro)|GO:0005634(PANTHER)|GO:0009451(InterPro)|GO:0009982(InterPro)|GO:0009982(PANTHER);GO:0001522(InterPro)|GO:0003723(InterPro)|GO:0009451(InterPro)|GO:0009982(InterPro);	1.08295	0	61.5865	32.8996	17.9523	13.8328	60.2723	42.5369	31.389	12.7096	24.8206	56.2395	52.8899	51.4719	78.8835	44.5508	44.7416	30.0302	56.9351	51.8489	30.999	4.94551	0	47.992	86.321	55.3314	42.9157	50.7795	37.424	40.1629	51.9184	56.1758	38.2751	22.7512	20.3118	12.0122	128.463	70.2547	58.2465	40.5897	23.3619	15.6028	20.3347	22.5824	30.8378	71.925	45.1892	82.1853	17.8388	46.5392	27.9169	46.2475	57.7421	68.5505	24.9976	42.2376	25.6668	43.0782	61.678	49.1152	59.1633	124.05	114.967	44.2728	49.6094	27.5208	83.9176	49.5571	88.7087	0.0609264	56.7326	27.4082	41.8498	6.58731	10.7944	54.7395	69.6792	65.8641	62.5196	128.199	50.1592	73.8177	134.284	72.2554	57.2799	46.432	57.6374	16.9713	12.0332	22.619	33.5405	24.895	64.2931	45.7177	36.3925	22.8508	30.6673	20.9207	26.025	NA	brown
gene-19650	mrna-3401	70	Ec-06_009680.1	tRNA Pseudouridine Synthase D domain-containing protein;GO:0003723;GO:0001522;GO:0009451;GO:0009982;Coil: ; IPR020103: Pseudouridine synthase, catalytic domain; IPR001656: Pseudouridine synthase, TruD; IPR011760: Pseudouridine synthase, TruD, insertion domain	CAN0053154.1 unnamed protein product, partial [Laminaria digitata]	CBJ27880.1 tRNA Pseudouridine Synthase D domain-containing protein [Ectocarpus siliculosus]					0	0.331519	0	0.142251	2.31368	1.35395	4.21468	3.62075	0	0.500901	3.40119	3.59085	0.517681	0.562756	0	3.77917	0.953379	2.83796	0.560973	2.97798	1.17995	0	0	0	13.1547	9.34557	7.21592	0.156179	1.27227	3.15459	0	1.40235	3.97123	2.65637	0.558386	2.15421	9.13328	0.657308	7.39223	5.92675	2.89006	0.93901	7.58181	0	0.414913	1.20033	3.34024	4.49731	0.519248	2.17994	1.02187	2.80859	2.22965	6.72019	3.14482	1.15638	1.19902	4.63907	4.22306	0.905732	0	10.0577	14.3738	7.89844	0.930904	1.52442	12.7794	2.00079	0.627084	0	0	19.9014	6.24934	0	7.78958	1.39926	3.07478	0.156858	3.88672	6.00986	1.90229	3.04908	0.311149	23.6201	3.29735	3.45855	4.981	0.691292	0.724187	0.506199	2.72135	2.03057	2.22248	2.63442	3.22628	2.56553	0.177372	1.52381	1.09341	NA	blue
gene-19650	mrna-3402	89	Ec-06_009680.1	tRNA Pseudouridine Synthase D domain-containing protein;GO:0003723;GO:0001522;GO:0009451;GO:0009982;Coil: ; IPR020103: Pseudouridine synthase, catalytic domain; IPR001656: Pseudouridine synthase, TruD; IPR011760: Pseudouridine synthase, TruD, insertion domain	CAM9846752.1 unnamed protein product [Laminaria digitata]	CBJ27880.1 tRNA Pseudouridine Synthase D domain-containing protein [Ectocarpus siliculosus]	AT3G04820.1	Pseudouridine synthase family protein;		GO:0001522(InterPro)|GO:0003723(InterPro)|GO:0009451(InterPro)|GO:0009982(InterPro);	0	0	0.490667	0.146072	0.923937	0.69516	0.135247	2.23082	7.45695	25.718	1.01866	1.15229	15.9477	0.192625	0	1.52456	1.14216	0.364276	4.60835	12.9376	0	0	0.410412	0	14.5162	5.28795	4.00529	0.320749	24.6049	1.13377	1.97037	1.29602	2.1958	2.33807	1.72016	2.39642	3.93904	21.8239	4.83052	6.84672	1.90781	2.41059	0.648791	9.0627	2.55635	2.11299	2.35811	0.888102	2.66599	3.09946	3.84752	1.53816	1.06846	1.80734	4.35958	10.0933	1.02603	1.84402	2.82816	0.930065	1.60285	0	5.59858	11.7154	3.18637	6.26151	2.91615	7.26991	9.65897	0	1.31034	1.0218	0.566228	0.239085	11.1984	0.798248	1.45725	0.161072	19.23	2.31424	6.13925	1.13854	0.958526	4.28024	2.61641	7.66368	3.58037	0.709863	0.991523	1.2995	3.10496	2.08513	0.760729	2.12551	1.55904	3.5126	0.910686	2.01183	0.748528	NA	blue
gene-19650	mrna-3404	82	Ec-06_009680.1	tRNA Pseudouridine Synthase D domain-containing protein;GO:0003723;GO:0001522;GO:0009451;GO:0009982;Coil: ; IPR020103: Pseudouridine synthase, catalytic domain; IPR001656: Pseudouridine synthase, TruD; IPR011760: Pseudouridine synthase, TruD, insertion domain					putative TE gene model		0	0.454353	0	0	0	0	0	0	0	0.686495	0	0	0	0.257089	0	0	0	0	0	0	0	0	0	0	2.69085	1.04557	0.267285	0	9.00897	1.08085	0.219148	0.384389	0	0	0	0	0	0.600567	0.307005	2.03068	0.56584	0.321733	0	0.281293	0.284322	0	0.286116	0	0	0	0	0.256615	0	0	0	0.79242	0.821641	0	0	0	0	0.492295	0.339646	9.62218	1.27581	1.67139	0	0.210932	0.572953	0	0	0	0.503814	0	12.8109	0.213079	0.324156	0	2.42128	1.02958	1.11734	0.759785	1.70574	1.90422	0	0	0	0.947429	0.661674	0.346878	0.414407	0.556588	0	0	0.780296	0	0	2.38676	0	NA	tan
gene-19660	mrna-3405	248	Ec-06_009670.1	Squalene Monooxygenase (N-terminal region);GO:0050660;GO:0055114;GO:0008033;GO:0016021;GO:0004506;CYTOPLASMIC_DOMAIN: Region of a membrane-bound protein predicted to be outside the membrane, in the cytoplasm.; IPR002218: Glucose-inhibited division protein A-related; IPR013698: Squalene epoxidase; PR00420: Aromatic-ring hydroxylase (flavoprotein monooxygenase) signature; TRANSMEMBRANE: Region of a membrane-bound protein predicted to be embedded in the membrane.; NON_CYTOPLASMIC_DOMAIN: Region of a membrane-bound protein predicted to be outside the membrane, in the extracellular region; SSF51905: ; PTHR10835: ; G3DSA:3.50.50.60: ; TMhelix: Region of a membrane-bound protein predicted to be embedded in the membrane.	CAM9486181.1 unnamed protein product [Macrocystis pyrifera]	CBJ27879.1 Squalene Monooxygenase (N-terminal region) [Ectocarpus siliculosus]	AT1G58440.1	SQUALENE EPOXIDASE 1;DROUGHT HYPERSENSITIVE 2;FAD/NAD(P)-binding oxidoreductase family protein;		GO:0004506(PANTHER)|GO:0004506(InterPro)|GO:0005783(PANTHER)|GO:0016126(PANTHER)|GO:0016126(InterPro);GO:0004506(InterPro)|GO:0016020(InterPro)|GO:0050660(InterPro);	4.05803	0.396178	5.30237	38.2003	34.0789	25.397	18.4828	28.8545	14.8381	34.9751	36.4599	25.2492	44.4985	35.8034	13.4915	36.5678	51.0526	38.0027	37.0148	43.7224	24.4246	0.329006	55.9505	25.8418	70.4899	89.4442	97.2534	87.4005	137.597	106.956	61.0391	77.6161	51.2647	103.753	74.4506	83.0845	68.0449	7.85507	31.3587	85.203	116.511	92.6979	106.39	102.911	74.0566	83.9588	102.181	72.1416	110.541	101.8	75.7128	41.8747	48.8242	42.449	96.1826	108.941	97.8108	54.4423	70.5913	113.341	106.406	50.6528	76.8318	81.3047	90.5864	96.6044	74.6866	72.256	78.9	13.7577	33.1127	57.0789	117.483	35.9725	57.4869	36.8672	37.5523	34.8927	68.7668	58.8026	68.988	24.6546	26.8784	39.8971	47.1576	42.5429	37.8691	115.303	86.9963	77.517	30.1982	25.9994	58.3359	46.9987	60.2304	31.535	62.6208	39.7278	38.2046	NA	blue
gene-19660	mrna-3406	461	Ec-06_009670.1	Squalene Monooxygenase (N-terminal region);GO:0050660;GO:0055114;GO:0008033;GO:0016021;GO:0004506;CYTOPLASMIC_DOMAIN: Region of a membrane-bound protein predicted to be outside the membrane, in the cytoplasm.; IPR002218: Glucose-inhibited division protein A-related; IPR013698: Squalene epoxidase; PR00420: Aromatic-ring hydroxylase (flavoprotein monooxygenase) signature; TRANSMEMBRANE: Region of a membrane-bound protein predicted to be embedded in the membrane.; NON_CYTOPLASMIC_DOMAIN: Region of a membrane-bound protein predicted to be outside the membrane, in the extracellular region; SSF51905: ; PTHR10835: ; G3DSA:3.50.50.60: ; TMhelix: Region of a membrane-bound protein predicted to be embedded in the membrane.	CAM9486181.1 unnamed protein product [Macrocystis pyrifera]	CBJ27879.1 Squalene Monooxygenase (N-terminal region) [Ectocarpus siliculosus]	AT5G24155.1	FAD/NAD(P)-binding oxidoreductase family protein;		GO:0004506(PANTHER)|GO:0004506(InterPro)|GO:0005783(PANTHER)|GO:0016126(PANTHER)|GO:0016126(InterPro);GO:0004506(InterPro)|GO:0016020(InterPro)|GO:0050660(InterPro);	0	0	0	8.22631	10.0174	6.1328	7.38784	10.676	5.46342	4.91071	18.3605	2.67371	6.48857	2.65381	0.453272	11.8252	17.7864	12.6347	5.22118	9.4949	1.4643	0.136662	29.8585	0.984964	22.8545	31.4321	46.9523	21.3584	35.9456	39.5002	14.8032	26.0695	18.2345	16.8593	37.8349	18.0005	29.0156	0	3.33586	18.5101	43.448	31.4047	23.4177	27.712	14.2112	23.5781	30.9852	20.3924	36.665	26.5532	22.5303	5.71607	17.0445	15.5276	36.9583	23.6782	21.7739	25.3308	23.6972	34.4504	18.5571	9.85138	33.7684	20.0393	31.8075	26.4092	37.9206	35.2196	37.2498	12.324	11.4808	22.2276	17.1986	22.2482	14.7487	9.10672	3.87444	4.86645	13.2423	20.0437	31.1613	4.33423	4.32466	0.413818	16.1819	14.8186	14.6291	17.6723	26.0624	18.9711	3.37715	6.80374	5.97578	16.9067	9.79743	16.025	11.9743	1.13461	7.32731	NA	blue
gene-19660	mrna-3407	499	Ec-06_009670.1	Squalene Monooxygenase (N-terminal region);GO:0050660;GO:0055114;GO:0008033;GO:0016021;GO:0004506;CYTOPLASMIC_DOMAIN: Region of a membrane-bound protein predicted to be outside the membrane, in the cytoplasm.; IPR002218: Glucose-inhibited division protein A-related; IPR013698: Squalene epoxidase; PR00420: Aromatic-ring hydroxylase (flavoprotein monooxygenase) signature; TRANSMEMBRANE: Region of a membrane-bound protein predicted to be embedded in the membrane.; NON_CYTOPLASMIC_DOMAIN: Region of a membrane-bound protein predicted to be outside the membrane, in the extracellular region; SSF51905: ; PTHR10835: ; G3DSA:3.50.50.60: ; TMhelix: Region of a membrane-bound protein predicted to be embedded in the membrane.	CAM9486181.1 unnamed protein product [Macrocystis pyrifera]	CBJ27879.1 Squalene Monooxygenase (N-terminal region) [Ectocarpus siliculosus]	AT2G22830.1	squalene epoxidase 2;		GO:0004506(PANTHER)|GO:0004506(InterPro)|GO:0005783(PANTHER)|GO:0016126(PANTHER)|GO:0016126(InterPro);GO:0004506(InterPro)|GO:0016020(InterPro)|GO:0050660(InterPro);	0	0	0	7.60111	9.46244	6.01603	6.82636	9.96432	5.04819	4.5375	18.0701	2.93373	6.94522	2.45212	1.29454	11.5146	17.3092	12.0406	5.46761	9.40368	1.353	0.126275	27.5893	0.910107	24.0894	31.9301	47.9906	21.0961	33.4082	38.3067	16.3918	27.4651	18.2847	21.2783	39.4414	19.5142	28.3605	3.46708	3.08234	21.1809	48.4781	37.9549	25.5984	30.5012	15.51	23.7524	31.4551	21.5797	41.857	28.1115	24.8801	6.01163	16.3286	15.5585	38.8734	24.0887	23.098	25.6021	23.8332	32.7151	17.1468	9.1027	31.3156	23.4808	35.0119	28.5973	35.7876	34.1665	37.7745	14.1564	10.6082	20.6904	17.6197	20.9845	14.9038	8.6642	3.68847	4.7484	14.1807	18.9511	31.286	4.0684	6.56484	0.382367	15.6739	14.9865	15.1927	18.9186	27.2925	22.8693	5.2008	6.89204	6.54099	16.7439	11.0984	15.7223	12.2439	1.298	7.18836	NA	blue
gene-19670	mrna-3408	213	Ec-00_003870.1	expressed unknown protein;n/a;n/a;n/a;NA	CAM9155084.1 unnamed protein product [Laminaria digitata]					GO:0003677(InterPro)|GO:0006310(InterPro)|GO:0015074(InterPro);	0	0	0.512067	1.44821	1.23972	1.36027	0.7763	0.85364	23.4681	27.779	2.42993	20.2028	3.05126	0.904618	0.35584	0.361603	0.255422	2.94627	19.6882	32.0363	4.42573	0	0.214156	0.151887	2.73528	4.49661	2.92598	14.7284	10.2257	6.84574	4.79804	2.02882	0.982101	5.18508	6.73194	0.865711	0.195754	4.81343	4.80115	5.82213	6.19428	8.55349	3.94968	3.40926	1.55624	1.01069	3.8033	1.94636	10.9899	1.25792	2.46395	6.62162	3.42482	1.02881	5.39224	11.876	3.42649	2.80648	1.96767	2.42657	7.19288	0.481176	0	12.2263	8.1471	18.4602	0.304334	0.989605	0.336008	0.0726941	0.34187	1.77727	2.2652	2.99414	12.9985	1.49952	5.44957	1.26072	19.122	10.0632	8.73683	2.67345	1.66722	1.48897	4.97919	0.877821	4.71514	0.864295	2.97496	6.91647	4.69855	4.89615	2.87791	5.4447	1.42366	1.98564	3.04129	6.41534	6.24939	NA	blue
gene-19680	mrna-3409	110	Ec-06_006795.1	hypothetical protein;GO:0008152;GO:0016491;IPR016040: NAD(P)-binding domain; IPR002198: Short-chain dehydrogenase/reductase SDR; IPR002347: Glucose/ribitol dehydrogenase; PTHR24320:	CAN0073356.1 unnamed protein product [Saccharina latissima]						0	0	0	1.3906	6.72424	1.78862	15.8681	7.57655	2.57818	8.13907	28.2692	6.64114	0.957432	12.0931	8.94847	10.6268	6.50719	1.9214	0.074107	6.17343	1.0132	0	0.211196	0.299575	8.50738	9.72556	12.6242	17.7847	3.13736	21.0034	6.29487	3.85333	3.71267	20.604	31.9035	21.0589	3.61964	2.31555	0	77.3163	62.6682	32.8105	77.1226	60.1929	30.585	14.2259	45.5049	25.7754	34.3661	45.102	34.3334	2.57245	6.4015	1.98691	30.6598	19.0954	15.3644	13.5221	14.7476	12.9223	7.17591	0.0474524	23.6372	30.607	11.9697	42.0487	18.0076	9.4746	12.9784	0.0358445	0.0842859	0.0876354	30.1089	14.5792	6.82106	5.70975	0.499928	1.20186	14.8434	16.7718	20.2477	1.31824	0.0822084	1.5418	12.5134	14.5242	10.8353	39.695	30.3587	43.8674	3.51514	2.03869	3.76785	14.1197	3.61021	10.4311	1.03099	0.632666	0.192593	NA	blue
gene-19680	mrna-3410	225	Ec-19_000200.1	ATP-binding Cassette (ABC) Superfamily;GO:0005524;GO:0016887;IPR017871: ABC transporter, conserved site; TMhelix: Region of a membrane-bound protein predicted to be embedded in the membrane.; IPR003439: ABC transporter-like; NON_CYTOPLASMIC_DOMAIN: Region of a membrane-bound protein predicted to be outside the membrane, in the extracellular region; IPR003593: AAA+ ATPase domain; TRANSMEMBRANE: Region of a membrane-bound protein predicted to be embedded in the membrane.; IPR026082: ABC transporter A, ABCA; CYTOPLASMIC_DOMAIN: Region of a membrane-bound protein predicted to be outside the membrane, in the cytoplasm.; IPR027417: P-loop containing nucleoside triphosphate hydrolase; PF12698: ABC-2 family transporter protein	CAN0073356.1 unnamed protein product [Saccharina latissima]		AT2G41700.1	Arabidopsis thaliana ATP-binding cassette A1;ATP-binding cassette A1;		GO:0005319(PANTHER)|GO:0006869(PANTHER)|GO:0016020(InterPro)|GO:0042626(PANTHER)|GO:0043231(PANTHER)|GO:0055085(InterPro)|GO:0140359(InterPro);	0	0	0	0.144349	0.717385	0	6.68256	0.0734831	0	4.70167	3.30755	0.11387	0	0	0	2.73921	2.17674	0.719957	0	0	0	0	0	0	3.58621	0.870926	3.16642	0	4.94897	1.60055	0	2.27685	2.09239	0.67389	5.59539	4.82738	0	1.77867	0	18.4184	14.035	7.62288	13.9982	9.0599	8.63115	2.17507	8.156	2.01853	5.4008	5.36006	2.50595	0.0950004	0	0.649458	4.78681	2.44466	1.3181	3.26487	2.04951	2.5275	0	0.182251	4.65235	4.15589	0.472317	10.2096	1.44087	4.37295	1.37872	0	0	0.336582	0.0932577	3.42583	4.8556	0	0	0.159172	3.22694	2.09636	4.13646	0	0	0.281982	1.36882	2.86306	0.926652	6.3134	1.83717	10.9154	0.153416	0	0.093969	0.859268	1.15549	2.67568	0.359976	0.441796	0	NA	blue
gene-19680	mrna-3411	230	Ec-19_005450.3	P-loop containing nucleoside triphosphate hydrolase;GO:0005524;GO:0016887;IPR026082: ABC transporter A, ABCA; IPR003593: AAA+ ATPase domain; NON_CYTOPLASMIC_DOMAIN: Region of a membrane-bound protein predicted to be outside the membrane, in the extracellular region; IPR003439: ABC transporter-like; PTHR19229:SF36: ; PF12698: ABC-2 family transporter protein; TRANSMEMBRANE: Region of a membrane-bound protein predicted to be embedded in the membrane.; TMhelix: Region of a membrane-bound protein predicted to be embedded in the membrane.; IPR017871: ABC transporter, conserved site; IPR027417: P-loop containing nucleoside triphosphate hydrolase; CYTOPLASMIC_DOMAIN: Region of a membrane-bound protein predicted to be outside the membrane, in the cytoplasm.	CAN0073356.1 unnamed protein product [Saccharina latissima]		AT2G41700.1	Arabidopsis thaliana ATP-binding cassette A1;ATP-binding cassette A1;		GO:0005319(PANTHER)|GO:0006869(PANTHER)|GO:0016020(InterPro)|GO:0042626(PANTHER)|GO:0043231(PANTHER)|GO:0055085(InterPro)|GO:0140359(InterPro);	0	0	0	0.141225	0.701857	0	6.53791	0.0718925	0	4.59991	3.23595	0.111405	0	0	0	2.67993	2.12962	0.704374	0	0	0	0	0	0	3.50858	0.852074	3.19469	0	4.94711	1.56591	0	2.22756	2.04711	0.847676	5.47427	4.72289	0	1.74018	0	18.0197	13.7312	7.45788	13.6951	8.86379	8.44432	2.12799	7.97946	1.97484	5.2839	5.24404	2.4517	0.0929441	0	0.635401	4.76126	2.48742	1.28957	3.19421	2.00515	2.47279	0	0.178306	4.55165	4.06594	0.462094	10.4426	1.55066	4.3547	1.34888	0	0	0.329297	0.0912391	3.35168	5.52385	0	1.17407	0.155727	3.1571	2.05098	4.04693	0	0	0.413818	1.33919	2.80109	0.989013	6.17674	1.79741	10.6791	0.600382	0	0.091935	0.840669	1.13047	2.61777	0.352184	0.432235	0	NA	blue
gene-19690	mrna-3412	83	Ec-06_009590.2	P-loop containing nucleoside triphosphate hydrolase;GO:0005524;GO:0016887;IPR027417: P-loop containing nucleoside triphosphate hydrolase; CYTOPLASMIC_DOMAIN: Region of a membrane-bound protein predicted to be outside the membrane, in the cytoplasm.; PF12698: ABC-2 family transporter protein; NON_CYTOPLASMIC_DOMAIN: Region of a membrane-bound protein predicted to be outside the membrane, in the extracellular region; IPR003439: ABC transporter-like; IPR026082: ABC transporter A, ABCA; TRANSMEMBRANE: Region of a membrane-bound protein predicted to be embedded in the membrane.; IPR003593: AAA+ ATPase domain; TMhelix: Region of a membrane-bound protein predicted to be embedded in the membrane.; IPR017871: ABC transporter, conserved site	CAM9102937.1 unnamed protein product [Macrocystis pyrifera]						0	0	0	0.177297	0.48062	0	1.47743	0.180512	0	4.37018	1.76631	0	0	0	0	2.52336	1.98045	0.221073	0	0	0	0	0	0	2.2024	1.4263	4.13226	0	0.792865	4.12839	0	0.69914	0.380742	0.236489	1.7399	0	0	4.36934	0.279197	12.3116	11.5782	6.43699	8.13733	7.41862	7.23991	2.77841	7.5458	1.94031	5.50103	1.88102	3.18409	0.466741	0	0	2.93972	2.64236	0.996289	1.49214	2.05964	1.69332	0	0	9.26644	2.91687	0.386752	9.12002	0	3.26104	0	0	0	0	0.22909	0	6.65744	0	0.294795	0.391009	3.08275	2.34079	3.38711	0.690965	0	0.346347	1.49445	4.08378	1.24165	0.86161	0.30087	12.3028	0	0.253086	0	0.938138	0	1.42116	0	0.813962	0	NA	blue
gene-19700	mrna-3413	108	Ec-06_009590.2	P-loop containing nucleoside triphosphate hydrolase;GO:0005524;GO:0016887;IPR027417: P-loop containing nucleoside triphosphate hydrolase; CYTOPLASMIC_DOMAIN: Region of a membrane-bound protein predicted to be outside the membrane, in the cytoplasm.; PF12698: ABC-2 family transporter protein; NON_CYTOPLASMIC_DOMAIN: Region of a membrane-bound protein predicted to be outside the membrane, in the extracellular region; IPR003439: ABC transporter-like; IPR026082: ABC transporter A, ABCA; TRANSMEMBRANE: Region of a membrane-bound protein predicted to be embedded in the membrane.; IPR003593: AAA+ ATPase domain; TMhelix: Region of a membrane-bound protein predicted to be embedded in the membrane.; IPR017871: ABC transporter, conserved site	CAN0073356.1 unnamed protein product [Saccharina latissima]	CAB1110289.1 ABC [Ectocarpus sp. CCAP 1310/34]	AT2G41700.2	Arabidopsis thaliana ATP-binding cassette A1;ATP-binding cassette A1;		GO:0005524(InterPro)|GO:0016887(InterPro);GO:0005319(PANTHER)|GO:0006869(PANTHER)|GO:0016020(InterPro)|GO:0042626(PANTHER)|GO:0043231(PANTHER)|GO:0055085(InterPro)|GO:0140359(InterPro);	0	0	0	0	0.52483	0	4.5711	0	0	0	2.31455	0	0	0	0	1.23997	0.648788	0	0	0	0	0.281029	0	0	1.00208	0	1.39354	0	0.865799	0.966033	0.163223	0	0	0.193682	0.427488	0	0.18646	2.23654	0.228659	11.5956	13.9075	3.11518	4.94455	2.72362	6.14119	0.875189	3.40962	1.0594	3.1802	2.73872	1.0431	0.191128	0	0	2.72863	0.393467	0.815952	0.76378	0	1.38682	0	0.183332	0	0.298611	0	3.7346	0	4.3989	0	0.138485	0	0.338579	0.187622	0	6.81547	0.158702	2.17291	0.160116	1.80339	1.91709	1.38701	0	0.635225	0.56731	0.611972	0.185809	0.677929	0.235217	0.246409	5.16713	0	0.41455	1.89053	1.53666	0.193723	1.60039	0	1.55546	0	NA	blue
gene-19700	mrna-3414	182	Ec-21_004610.1	ABC transporter-like;GO:0005524;GO:0016887;Coil: ; IPR017871: ABC transporter, conserved site; IPR003439: ABC transporter-like; IPR003593: AAA+ ATPase domain; PTHR19211: ; IPR027417: P-loop containing nucleoside triphosphate hydrolase	CAM9102937.1 unnamed protein product [Macrocystis pyrifera]		AT2G41700.2	Arabidopsis thaliana ATP-binding cassette A1;ATP-binding cassette A1;		GO:0005524(InterPro)|GO:0016887(InterPro);GO:0005319(PANTHER)|GO:0006869(PANTHER)|GO:0016020(InterPro)|GO:0042626(PANTHER)|GO:0043231(PANTHER)|GO:0055085(InterPro)|GO:0140359(InterPro);	0	0	0	0	0.724869	0	2.80594	0	0	0	2.21996	0	0	0	0	1.184	0.497818	0	0	0	0	0.172507	0	0	1.96839	0	1.95522	0	1.99299	1.87781	0.100193	0	0	0.594454	0.262411	0.224969	0.114457	3.29492	0.140362	9.59362	13.9697	3.97156	6.33429	2.70073	6.62953	0.53723	3.27027	1.19222	4.71768	1.78623	1.49402	0.117323	0	0	2.46316	0.241527	0.7513	0.656378	0.11505	2.27011	0	0.112538	0	0.366601	0.194433	2.29246	0.0889721	3.47173	0.261951	0.0850084	0	0.207835	0.345511	0	7.39109	0.292255	0.741014	0.0982863	1.10699	1.41215	1.19196	0	0.584892	0.52236	0.469568	0.114058	0.728248	0.288773	0.151257	5.23349	0.189465	0.254469	1.39259	1.65071	0.118915	1.33962	0	1.09121	0.114188	NA	blue
gene-19700	mrna-3415	242	Ec-06_009590.2	P-loop containing nucleoside triphosphate hydrolase;GO:0005524;GO:0016887;IPR027417: P-loop containing nucleoside triphosphate hydrolase; CYTOPLASMIC_DOMAIN: Region of a membrane-bound protein predicted to be outside the membrane, in the cytoplasm.; PF12698: ABC-2 family transporter protein; NON_CYTOPLASMIC_DOMAIN: Region of a membrane-bound protein predicted to be outside the membrane, in the extracellular region; IPR003439: ABC transporter-like; IPR026082: ABC transporter A, ABCA; TRANSMEMBRANE: Region of a membrane-bound protein predicted to be embedded in the membrane.; IPR003593: AAA+ ATPase domain; TMhelix: Region of a membrane-bound protein predicted to be embedded in the membrane.; IPR017871: ABC transporter, conserved site	CAN0073356.1 unnamed protein product [Saccharina latissima]	CAB1110289.1 ABC [Ectocarpus sp. CCAP 1310/34]	AT2G41700.2	Arabidopsis thaliana ATP-binding cassette A1;ATP-binding cassette A1;		GO:0005524(InterPro)|GO:0016887(InterPro);GO:0005319(PANTHER)|GO:0006869(PANTHER)|GO:0016020(InterPro)|GO:0042626(PANTHER)|GO:0043231(PANTHER)|GO:0055085(InterPro)|GO:0140359(InterPro);	0.16256	0	0	0	0.545889	0	2.11311	0	0	0	1.67182	0	0	0	0	1.08272	0.44988	0	0	0.108096	0	0.129913	0	0	1.66766	0	1.56448	0.0736974	1.5009	2.53059	0.150908	0	0	0.71628	0.197618	0.254132	0.0861962	2.48135	0.105704	7.45789	10.6179	3.1017	4.77026	2.22758	5.28629	0.647328	2.5613	0.97947	3.55283	1.34518	1.2055	0.176708	0.0701419	0.0755028	1.85497	0.363782	0.565793	0.49431	0.0866423	1.70958	0	0.0847504	0	0.414123	0.146425	1.72642	0.0670036	2.61452	0.197272	0.0640186	0	0.313035	0.433668	0.109868	7.66655	0.293457	0.558047	0.148036	1.0004	1.06347	1.15412	0	0.734124	0.393383	0.353625	0.171791	0.548433	0.217471	0.11391	4.0607	0.285367	0.191637	1.13613	1.24313	0.179108	1.21062	0	1.23267	0.0859934	NA	blue
gene-19710	mrna-3416	41	Ec-06_009590.2	P-loop containing nucleoside triphosphate hydrolase;GO:0005524;GO:0016887;IPR027417: P-loop containing nucleoside triphosphate hydrolase; CYTOPLASMIC_DOMAIN: Region of a membrane-bound protein predicted to be outside the membrane, in the cytoplasm.; PF12698: ABC-2 family transporter protein; NON_CYTOPLASMIC_DOMAIN: Region of a membrane-bound protein predicted to be outside the membrane, in the extracellular region; IPR003439: ABC transporter-like; IPR026082: ABC transporter A, ABCA; TRANSMEMBRANE: Region of a membrane-bound protein predicted to be embedded in the membrane.; IPR003593: AAA+ ATPase domain; TMhelix: Region of a membrane-bound protein predicted to be embedded in the membrane.; IPR017871: ABC transporter, conserved site	CAN0073356.1 unnamed protein product [Saccharina latissima]		AT3G47780.1	ATP-binding cassette A7;A. THALIANA ABC2 HOMOLOG 6;ABC2 homolog 6;			6.74426	2.31794	14.366	0.696218	0.718975	0.709995	0.552533	1.41768	1.74535	4.02757	0.891774	3.13835	3.43858	2.36083	1.50906	1.60428	1.33318	0.868119	4.51059	4.96516	3.71252	3.84987	0.558895	1.78374	2.60826	3.06712	1.90903	2.94834	5.33733	5.84496	2.12422	1.86296	0.533968	5.83724	2.73291	3.26343	1.40489	6.58733	2.8192	6.21585	7.79411	4.92408	6.03737	4.73569	8.12283	1.43873	4.52494	2.53975	5.08273	2.69664	2.61976	2.35648	1.87074	1.34247	3.73799	4.98591	5.44921	2.40652	2.4392	2.37479	2.07361	0.753451	3.29222	7.97692	11.9327	7.03465	3.57407	3.87394	3.5076	0.189713	0.446099	1.15956	11.1807	1.30233	11.982	1.30446	3.80357	0.329019	6.17623	6.04039	7.22032	3.68234	5.22123	6.41165	4.50614	2.54544	5.34007	7.08902	3.03805	6.01677	5.91961	3.9753	1.9424	2.8945	3.31731	3.58757	1.4882	2.89188	2.80318	NA	tan
gene-19720	mrna-3417	901	Ec-06_009590.2	P-loop containing nucleoside triphosphate hydrolase;GO:0005524;GO:0016887;IPR027417: P-loop containing nucleoside triphosphate hydrolase; CYTOPLASMIC_DOMAIN: Region of a membrane-bound protein predicted to be outside the membrane, in the cytoplasm.; PF12698: ABC-2 family transporter protein; NON_CYTOPLASMIC_DOMAIN: Region of a membrane-bound protein predicted to be outside the membrane, in the extracellular region; IPR003439: ABC transporter-like; IPR026082: ABC transporter A, ABCA; TRANSMEMBRANE: Region of a membrane-bound protein predicted to be embedded in the membrane.; IPR003593: AAA+ ATPase domain; TMhelix: Region of a membrane-bound protein predicted to be embedded in the membrane.; IPR017871: ABC transporter, conserved site	CAN0073356.1 unnamed protein product [Saccharina latissima]		AT2G41700.2	Arabidopsis thaliana ATP-binding cassette A1;ATP-binding cassette A1;		GO:0016020(InterPro)|GO:0140359(InterPro);GO:0005319(PANTHER)|GO:0006869(PANTHER)|GO:0016020(InterPro)|GO:0042626(PANTHER)|GO:0043231(PANTHER)|GO:0055085(InterPro)|GO:0140359(InterPro);	0.0875878	0	13.06	0.0723344	0.441189	0.150605	0	0.0552345	0.0865467	0	0.288251	0.142652	1.57944	0.0238468	0.0633174	0.463268	0.383795	0	1.10536	0.0873636	2.77501	0.629978	0.863748	0.0360353	1.92188	1.43052	0.793361	2.68031	0.889556	2.3861	0.345567	0.570474	0.174753	4.60709	3.7622	4.33602	0.0696641	2.45109	0.0284768	10.9876	19.4721	2.74555	2.14187	12.7067	9.36236	4.77396	5.70594	6.35489	4.45564	2.00382	3.16102	0.095211	2.02191	0.0406812	3.09834	4.50815	3.40417	1.99751	4.50492	1.66955	0.0793727	0.0684956	1.98478	10.5243	10.4535	3.13943	0.41517	1.36957	8.68927	2.98368	0.121663	0.421661	1.35524	1.8351	14.203	0.138351	1.44325	0.518455	4.89606	3.39026	2.00372	1.47998	0.988871	0.529889	1.08605	0.833054	1.09756	3.66169	3.06873	12.0014	2.49853	1.08417	1.24785	1.72235	1.93007	3.09835	0.135291	1.05159	0.370668	NA	blue
gene-19720	mrna-3418	584	Ec-06_009590.2	P-loop containing nucleoside triphosphate hydrolase;GO:0005524;GO:0016887;IPR027417: P-loop containing nucleoside triphosphate hydrolase; CYTOPLASMIC_DOMAIN: Region of a membrane-bound protein predicted to be outside the membrane, in the cytoplasm.; PF12698: ABC-2 family transporter protein; NON_CYTOPLASMIC_DOMAIN: Region of a membrane-bound protein predicted to be outside the membrane, in the extracellular region; IPR003439: ABC transporter-like; IPR026082: ABC transporter A, ABCA; TRANSMEMBRANE: Region of a membrane-bound protein predicted to be embedded in the membrane.; IPR003593: AAA+ ATPase domain; TMhelix: Region of a membrane-bound protein predicted to be embedded in the membrane.; IPR017871: ABC transporter, conserved site	CAN0073356.1 unnamed protein product [Saccharina latissima]		AT2G41700.1	Arabidopsis thaliana ATP-binding cassette A1;ATP-binding cassette A1;		GO:0016020(InterPro)|GO:0140359(InterPro);GO:0005319(PANTHER)|GO:0006869(PANTHER)|GO:0016020(InterPro)|GO:0042626(PANTHER)|GO:0043231(PANTHER)|GO:0055085(InterPro)|GO:0140359(InterPro);	0.134057	0.129008	32.9119	0.332133	0.65025	0.526874	0	0.845388	0.132463	0.292381	0.386032	0.393003	0.151088	0.0364985	0.0323033	0.945402	1.36033	0.207069	1.96467	0.222856	3.32894	0.107134	0	0.110307	2.94151	1.1504	1.02454	5.25706	0.660123	2.48584	0.871138	0.381997	0.0891556	4.83626	5.62239	5.16945	0.248789	7.24724	0.217925	18.8831	30.2046	2.55785	6.31056	17.9307	13.724	7.10656	4.67123	8.68311	8.38551	3.32796	4.37416	0.32788	2.28481	0.155661	4.34441	6.74991	5.13246	0.96086	5.00153	4.0973	0.577045	0.698903	0.819722	9.84692	16.0598	3.38132	1.13273	0.868424	11.8352	0.211174	0.434492	0.516295	6.83069	2.53689	9.13702	1.69403	1.93284	1.55652	8.73113	5.04277	2.00927	2.42697	0.605404	0.594746	2.68292	1.09794	1.93831	9.72918	3.85141	17.5807	4.47127	2.05446	3.06302	2.92902	2.17862	4.57577	0.655714	1.44008	1.20556	NA	blue
gene-19750	mrna-3423	196	Ec-06_009590.1	P-loop containing nucleoside triphosphate hydrolase;GO:0005524;GO:0016887;TMhelix: Region of a membrane-bound protein predicted to be embedded in the membrane.; IPR017871: ABC transporter, conserved site; NON_CYTOPLASMIC_DOMAIN: Region of a membrane-bound protein predicted to be outside the membrane, in the extracellular region; IPR003439: ABC transporter-like; IPR026082: ABC transporter A, ABCA; TRANSMEMBRANE: Region of a membrane-bound protein predicted to be embedded in the membrane.; IPR003593: AAA+ ATPase domain; IPR027417: P-loop containing nucleoside triphosphate hydrolase; CYTOPLASMIC_DOMAIN: Region of a membrane-bound protein predicted to be outside the membrane, in the cytoplasm.; PF12698: ABC-2 family transporter protein	CAM9642070.1 unnamed protein product, partial [Saccorhiza polyschides]	CAB1101854.1 ABC [Ectocarpus sp. CCAP 1310/34]					0	0	0	0	0.224452	0	0	0	0	0	0	0	0	0	0	0	0	0	0	8.26688	0	0	0	5.6098	0	0	0.227034	0.0909059	0	0.734469	0	0.163251	0	0.441766	0.325017	0.626945	0.212646	1.02025	0.130386	0.574958	0.120157	0.819847	0.245173	0.119466	0.724516	0	0.121515	0.201364	0.151118	0.292815	0	0	0	0.186266	1.92202	0	0.814225	0	0.213746	0	0.181711	0.104539	0	4.08658	0.36123	1.24224	0.0826492	0.0895835	0	0	0	0	0.213972	0	13.0839	0.452477	0.13767	0.0913016	2.05665	1.31179	2.53087	0.161343	0.181109	0	0.261719	0	0.0966421	0	0.140507	0	1.232	0.118192	0.215604	0	0.110465	0	0.206483	1.01367	0.106073	NA	blue
gene-19750	mrna-3424	257	Ec-06_009590.1	P-loop containing nucleoside triphosphate hydrolase;GO:0005524;GO:0016887;TMhelix: Region of a membrane-bound protein predicted to be embedded in the membrane.; IPR017871: ABC transporter, conserved site; NON_CYTOPLASMIC_DOMAIN: Region of a membrane-bound protein predicted to be outside the membrane, in the extracellular region; IPR003439: ABC transporter-like; IPR026082: ABC transporter A, ABCA; TRANSMEMBRANE: Region of a membrane-bound protein predicted to be embedded in the membrane.; IPR003593: AAA+ ATPase domain; IPR027417: P-loop containing nucleoside triphosphate hydrolase; CYTOPLASMIC_DOMAIN: Region of a membrane-bound protein predicted to be outside the membrane, in the cytoplasm.; PF12698: ABC-2 family transporter protein	CAN0073356.1 unnamed protein product [Saccharina latissima]	CAB1101854.1 ABC [Ectocarpus sp. CCAP 1310/34]					1.20574	1.90624	1.67241	1.63589	1.41391	0.423107	2.14027	1.66555	1.07793	2.94279	2.55089	4.60078	3.04137	2.11034	3.445	0.877306	0.67531	0.576462	6.87191	5.84143	2.50739	4.7491	0.999188	6.94486	2.30697	1.52581	2.63284	3.74829	9.11794	3.74606	2.19865	0.595998	0.878252	1.89741	3.03622	5.60993	1.00466	2.2458	1.51205	3.14858	3.76741	2.87572	4.21211	5.13116	4.46031	1.11459	8.50717	2.81082	7.07477	3.47951	1.44765	1.73196	0.594575	0.960027	2.35861	2.40913	2.84768	2.16989	3.07549	1.98129	0.897529	2.02052	0.433691	6.94771	3.02544	7.39344	2.87536	1.03887	5.22571	0.237418	1.75456	2.15598	1.97589	4.88942	10.5716	3.45928	1.83303	1.49015	2.47337	4.03788	2.03818	3.04908	1.47796	2.70937	1.46133	1.2287	1.74336	2.41952	1.99151	4.49251	2.1922	1.52293	1.89837	0.987908	1.23358	1.14024	2.17281	2.61225	1.13898	NA	blue
gene-19760	mrna-3425	398	Ec-11_004050.1	Peptidase C48, SUMO/Sentrin/Ubl1;GO:0006508;GO:0008234;PTHR12606: ; IPR003653: Ulp1 protease family, C-terminal catalytic domain; G3DSA:3.30.310.130: ; SSF54001: ; SignalP-TM:	CAN0431552.1 unnamed protein product, partial [Laminaria digitata]						0	26.3965	0.0704559	0.293647	1.02345	0.224593	0.0388408	0.0427103	0.200767	0.147716	0.689568	0.198552	0.152664	0.221275	0.122401	0.358223	0.702877	0.156921	1.11665	0.81065	0.0869914	0.0405944	0	0	0.723749	2.67163	2.44429	0.506626	1.09431	0.627942	1.2496	0.909812	0.833292	1.231	1.77018	1.29702	3.44755	7.68897	0.165148	3.71406	3.07429	1.66148	0.310538	0.78685	0.336483	0.783806	0.554082	0.867165	2.37345	1.7555	1.0045	0.138041	1.42463	1.03808	1.34473	0.625196	1.2081	1.61077	1.67854	0.500811	7.34201	0.503162	0.584663	2.84686	1.83016	2.06793	1.04684	1.22545	1.57187	0.200041	0.564459	1.27159	0.948566	1.40756	4.26612	1.05452	0.732374	1.17956	1.40669	0.886151	2.36415	0.653944	2.1563	4.01544	1.70168	0.858882	0.979262	2.24248	0.605092	3.24678	1.11462	1.67668	1.01042	1.13759	1.67899	0.210159	0.91537	1.82958	1.04795	NA	blue
gene-19770	mrna-3428	322	Ec-06_009600.1	Scramblase;n/a;n/a;n/a;IPR005552: Scramblase	CAM9417439.1 unnamed protein product [Laminaria digitata]					GO:0017121(InterPro)|GO:0017128(InterPro);GO:0005886(PANTHER)|GO:0017121(PANTHER)|GO:0017121(InterPro)|GO:0017128(PANTHER)|GO:0017128(InterPro);	0.578336	0.708339	1.02096	0.564459	0.313874	0.232465	0.321617	0.928356	0.727313	0.917356	0.67048	3.18541	0.513547	0.343546	0.253382	0.720959	1.09127	1.29937	0.470878	0.34961	0.855384	0.798326	0.731969	0.302831	1.04876	2.35776	0.833398	1.85918	1.90935	0.698095	0.732113	3.31735	0.396283	0.926651	0.74567	0.246578	0.864218	5.51742	1.67518	3.16584	1.95333	1.75555	0.73927	0.501186	0.759874	1.09915	0.477918	0.580773	5.38876	0.844537	1.37761	1.3145	0.567142	0.659326	2.0878	1.29422	1.21995	0.4111	0.896713	2.45359	0.90525	0.904543	1.51289	2.23229	2.13109	6.18858	5.15762	0.681177	1.21225	7.20542	2.67778	0.759326	3.75893	1.17262	10.8014	2.2067	1.94925	2.75302	4.04442	6.59244	2.19817	1.64986	3.56151	6.78559	1.87569	1.86131	2.4326	1.23087	4.78935	1.35196	7.47586	2.07634	5.45529	0.717963	1.56406	0.478555	1.54299	3.55486	0.889997	NA	black
gene-19780	mrna-3429	214	Ec-06_009610.1	conserved unknown protein;n/a;n/a;n/a;SignalP-TM: ; NON_CYTOPLASMIC_DOMAIN: Region of a membrane-bound protein predicted to be outside the membrane, in the extracellular region; PTHR36809:SF1: ; SignalP-noTM: ; SIGNAL_PEPTIDE_H_REGION: Hydrophobic region of a signal peptide.; SIGNAL_PEPTIDE_C_REGION: C-terminal region of a signal peptide.; SIGNAL_PEPTIDE_N_REGION: N-terminal region of a signal peptide.; SIGNAL_PEPTIDE: Signal peptide region; PTHR36809:	CAN0155901.1 unnamed protein product [Laminaria digitata]		AT5G55570.1	transmembrane protein;			0	0	0	13.6561	9.46038	9.47761	21.8461	12.745	5.0833	43.9457	15.2675	1.43634	19.879	12.7058	4.25022	11.0856	9.23718	15.4196	17.5024	1.95478	2.51723	8.51625	33.0398	47.773	3.03669	7.01871	7.17691	18.325	21.7134	29.2745	0.0852809	7.85314	0.651689	4.55379	5.36051	0.0957427	12.8597	19.5147	0.238941	8.56086	7.92702	8.3885	2.47112	4.92591	6.41731	9.87702	3.89695	4.61262	9.0003	11.7158	6.63081	0.0998609	2.3783	6.9122	2.85131	2.46695	8.20663	2.95305	1.46889	2.53605	1.66498	5.55568	9.51641	23.2468	5.79229	3.73992	4.24086	8.12628	4.79371	0.072356	6.46532	2.12281	27.6441	20.7374	40.951	25.3731	16.7772	31.9572	2.26136	21.4351	10.8702	0.295669	15.433	22.2306	12.6299	14.0769	15.9392	6.51351	15.3206	6.20937	7.25693	23.0673	20.9406	9.63445	13.7655	12.6186	17.0277	34.0173	9.0389	NA	green
gene-19780	mrna-3430	213	Ec-06_009610.1	conserved unknown protein;n/a;n/a;n/a;SignalP-TM: ; NON_CYTOPLASMIC_DOMAIN: Region of a membrane-bound protein predicted to be outside the membrane, in the extracellular region; PTHR36809:SF1: ; SignalP-noTM: ; SIGNAL_PEPTIDE_H_REGION: Hydrophobic region of a signal peptide.; SIGNAL_PEPTIDE_C_REGION: C-terminal region of a signal peptide.; SIGNAL_PEPTIDE_N_REGION: N-terminal region of a signal peptide.; SIGNAL_PEPTIDE: Signal peptide region; PTHR36809:	CAN0155901.1 unnamed protein product [Laminaria digitata]		AT5G55570.1	transmembrane protein;			0	0	0	14.4821	12.0529	10.7008	21.6659	14.8999	5.10705	58.2419	19.1356	1.56331	22.3296	12.7652	7.29472	12.2222	10.0466	19.3883	18.4859	2.45489	3.63541	8.40853	33.1942	58.3246	2.20926	8.07347	7.94195	21.0048	26.587	34.9048	0	9.84351	0.654735	4.88007	6.28315	0.0961901	14.5837	27.5892	0.360085	11.115	10.84	11.5724	2.48265	4.94893	6.44729	12.4959	3.91515	5.83907	11.1291	14.1067	8.12191	0.100328	2.38941	8.23052	3.37016	2.58174	10.7078	3.68851	1.47575	2.91188	1.67276	9.04611	9.56088	24.2958	5.81936	6.86132	5.40194	8.98891	6.49615	0	6.49553	1.95501	36.6372	27.0721	49.4901	31.4065	17.8695	38.9985	3.02924	26.3657	12.6684	0.297051	17.5057	23.3768	16.624	15.9958	17.971	6.54395	17.5911	8.00141	10.8553	28.2889	23.7179	10.7886	16.372	14.2813	21.2891	38.6087	11.1318	NA	green
gene-19780	mrna-3431	136	Ec-06_009610.1	conserved unknown protein;n/a;n/a;n/a;SignalP-TM: ; NON_CYTOPLASMIC_DOMAIN: Region of a membrane-bound protein predicted to be outside the membrane, in the extracellular region; PTHR36809:SF1: ; SignalP-noTM: ; SIGNAL_PEPTIDE_H_REGION: Hydrophobic region of a signal peptide.; SIGNAL_PEPTIDE_C_REGION: C-terminal region of a signal peptide.; SIGNAL_PEPTIDE_N_REGION: N-terminal region of a signal peptide.; SIGNAL_PEPTIDE: Signal peptide region; PTHR36809:	CAN0155901.1 unnamed protein product [Laminaria digitata]		AT5G55570.1	transmembrane protein;			0.351129	0.168952	0.243517	3.33478	2.09621	3.62255	4.56433	2.36191	1.04087	10.0833	2.16669	0.571876	3.42973	0.955991	1.18455	1.23812	1.29566	3.70618	6.43249	4.08603	1.80401	0.140306	0	13.4349	1.60095	5.44318	6.85794	1.83064	20.1001	7.15413	0.0814905	1.21495	0.233522	1.25707	0.853709	0.182974	1.58256	19.3174	0.11416	2.76874	2.94573	3.82839	1.82463	0.627598	0.528629	2.09734	0.212785	0.969676	1.85237	1.70916	3.12465	0.286268	0.151507	0.815431	1.28216	0.392884	0.611058	0.45759	0.0935736	0.692381	0.318196	1.18989	4.04154	10.2868	0.948832	1.24302	0.361819	5.0983	4.47413	0.0691401	6.99086	3.88789	5.62032	4.3903	16.5598	7.76489	10.7279	5.11613	0.720286	13.0169	3.46237	0.282527	4.75713	2.12427	3.13171	2.78301	6.17693	0.469737	8.48854	2.06379	8.01309	7.65782	4.9081	1.34258	3.09498	6.10152	4.06774	4.9923	3.06481	NA	tan
gene-19780	mrna-3432	128	Ec-06_009610.1	conserved unknown protein;n/a;n/a;n/a;SignalP-TM: ; NON_CYTOPLASMIC_DOMAIN: Region of a membrane-bound protein predicted to be outside the membrane, in the extracellular region; PTHR36809:SF1: ; SignalP-noTM: ; SIGNAL_PEPTIDE_H_REGION: Hydrophobic region of a signal peptide.; SIGNAL_PEPTIDE_C_REGION: C-terminal region of a signal peptide.; SIGNAL_PEPTIDE_N_REGION: N-terminal region of a signal peptide.; SIGNAL_PEPTIDE: Signal peptide region; PTHR36809:	CAN0155901.1 unnamed protein product [Laminaria digitata]						0.713893	0	0	5.6009	1.24305	2.57195	16.4673	3.50151	0	6.92008	3.42623	0	0.357594	0	0.34405	1.95788	2.63423	4.28829	7.55623	15.349	1.63013	0	0	4.30774	8.8155	2.50318	6.87051	4.3153	2.92946	9.26104	0.110454	0.87182	0	0.655331	1.15714	0	7.6969	4.99448	0.154735	7.67621	2.28155	7.62145	0.290957	0.283554	2.00624	1.06604	0.432621	1.4338	3.76611	5.09662	0.117645	0	0	5.74731	0.217232	0.798784	3.72708	2.89439	0.507326	0.625646	0.107823	0	0	0.808289	1.07172	0.842412	2.74635	5.74091	4.47605	0	0	0.229119	4.31681	11.5797	15.2198	3.43664	3.10422	4.44243	0.488146	15.3083	7.32104	0.957361	10.1017	9.59758	4.14125	4.52659	5.96387	0.636692	4.50217	9.09124	12.5321	7.01323	4.47767	2.9896	8.65219	5.31652	1.96035	2.10519	3.90234	NA	blue
gene-19790	mrna-3433	197	Ec-06_009580.1	Import inner membrane translocase subunit TIM44, mitochondrial precursor;GO:0005744;GO:0006886;GO:0015450;Coil: ; SSF54427: ; PTHR10721: ; SignalP-TM: ; IPR007379: Tim44-like domain	CAM9820100.1 unnamed protein product [Myriotrichia clavaeformis]	CBJ27872.1 Import inner membrane translocase subunit TIM44, mitochondrial precursor [Ectocarpus siliculosus]	AT2G36070.1	translocase inner membrane subunit 44-2;		GO:0005743(PANTHER)|GO:0030150(PANTHER)|GO:0051087(PANTHER);	3.10303	9.52726	3.07432	12.3251	8.38028	5.44448	9.88635	18.8228	14.99	11.9242	11.4278	7.1235	7.77167	7.48284	5.41213	13.489	18.879	14.3791	14.076	6.77973	9.36307	4.9597	15.7717	0	20.8011	16.8524	22.5859	21.5705	21.4647	14.8163	13.9916	10.3459	19.8508	5.37144	12.2149	6.31401	16.767	53.5681	35.4545	27.6459	20.3653	17.017	16.5312	7.04286	16.106	19.0497	17.8195	18.9193	29.9559	12.0835	16.8749	25.6195	26.0131	21.4127	7.95852	18.8482	22.6289	7.63838	11.4984	18.0649	61.6629	84.7398	41.9878	37.6429	32.6087	24.3238	13.3382	11.8827	36.8494	3.25873	64.9957	10.9549	23.3363	7.78963	52.9814	27.8084	24.8554	19.0404	43.1936	38.5058	16.7852	15.2185	24.1563	23.3616	21.9864	14.7566	18.8011	23.7211	25.057	16.827	18.0277	14.8065	31.6171	16.869	11.8847	11.4322	21.8349	38.9363	20.1668	NA	blue
gene-19790	mrna-3434	250	Ec-06_009580.1	Import inner membrane translocase subunit TIM44, mitochondrial precursor;GO:0005744;GO:0006886;GO:0015450;Coil: ; SSF54427: ; PTHR10721: ; SignalP-TM: ; IPR007379: Tim44-like domain	CAM9233354.1 unnamed protein product [Saccharina latissima]	CBJ27872.1 Import inner membrane translocase subunit TIM44, mitochondrial precursor [Ectocarpus siliculosus]	AT2G20510.3	translocase inner membrane subunit 44-1;		GO:0005743(PANTHER)|GO:0030150(PANTHER)|GO:0051087(PANTHER);	16.3674	9.23851	0.218292	27.8139	25.7199	11.9068	16.3661	35.1993	39.188	22.9976	18.1277	22.4535	15.2541	21.167	16.6862	28.8568	41.6668	31.0348	22.2959	30.9766	25.3351	52.8244	0	0.776984	43.1433	32.9355	36.529	38.1	70.7155	30.5522	33.9679	27.0994	39.2149	14.1291	25.6369	17.1403	44.8955	120.214	99.8794	54.7155	50.1712	36.5702	29.7298	13.6896	36.2037	61.4162	41.01	53.6553	64.522	38.2265	38.2024	79.3794	48.1456	45.6852	27.8716	49.8345	56.2367	18.1167	20.6346	31.1365	105.822	113.228	78.4583	84.5951	85.6217	70.7558	29.1906	24.7494	61.5925	6.07387	163.372	34.5486	38.4578	8.93472	84.5928	57.034	63.1025	47.1517	95.8827	81.6798	37.2447	37.9893	73.9155	50.5253	53.6812	42.7431	44.8277	58.7406	75.7617	39.4284	58.7076	38.0335	73.5257	38.3403	39.1882	22.3989	50.725	90.299	44.207	NA	tan
gene-19790	mrna-3435	244	Ec-06_009580.1	Import inner membrane translocase subunit TIM44, mitochondrial precursor;GO:0005744;GO:0006886;GO:0015450;Coil: ; SSF54427: ; PTHR10721: ; SignalP-TM: ; IPR007379: Tim44-like domain	CAM9233354.1 unnamed protein product [Saccharina latissima]	CBJ27872.1 Import inner membrane translocase subunit TIM44, mitochondrial precursor [Ectocarpus siliculosus]	AT2G20510.4	translocase inner membrane subunit 44-1;		GO:0005743(PANTHER)|GO:0030150(PANTHER)|GO:0051087(PANTHER);	16.7682	9.15445	0	18.9079	15.882	8.39629	14.9176	25.6225	24.5347	15.3556	10.8776	15.7558	11.8722	13.0815	11.3448	21.0356	29.7472	21.9161	16.1469	22.1932	17.6719	26.9302	0	0.663343	32.7134	20.7988	26.5616	23.8292	47.1403	19.4151	21.329	17.4586	27.5937	9.05802	19.0124	13.023	33.1711	86.9589	62.4855	44.9599	34.7818	25.5998	26.1209	12.2958	24.9534	40.208	31.8527	35.0541	46.5388	26.684	26.464	53.719	32.3498	32.4258	18.3983	33.5555	40.124	13.9378	13.8356	22.3611	69.9138	80.5281	59.1539	62.0221	70.872	48.5161	20.3358	18.8005	45.0022	6.22262	114.667	24.9936	24.3452	5.12162	58.5401	37.4014	38.7444	31.7883	70.9445	58.8924	26.5825	25.2978	51.6974	36.9362	36.547	26.9215	30.4616	44.649	47.6774	28.3114	41.748	27.3705	47.3282	25.4522	27.0021	13.9419	36.3605	67.6508	31.9843	NA	tan
gene-19790	mrna-3436	295	Ec-06_009580.1	Import inner membrane translocase subunit TIM44, mitochondrial precursor;GO:0005744;GO:0006886;GO:0015450;Coil: ; SSF54427: ; PTHR10721: ; SignalP-TM: ; IPR007379: Tim44-like domain	CAM9126221.1 unnamed protein product, partial [Macrocystis pyrifera]	CBJ27872.1 Import inner membrane translocase subunit TIM44, mitochondrial precursor [Ectocarpus siliculosus]					102.759	19.6493	124.391	14.3826	24.1003	12.1946	19.4905	21.9372	23.2085	24.2553	12.1327	1.65188	35.3958	6.75815	27.913	21.9078	17.7893	24.7363	24.3392	34.4315	50.0522	12.9048	0.154829	0.768671	44.0381	42.9271	47.0677	17.1824	65.7971	29.6957	48.0065	32.3778	21.5376	24.6237	15.0877	12.8655	44.085	55.0855	41.0457	25.925	35.7464	17.2786	22.0283	19.0029	19.6896	23.7811	29.4377	16.819	25.5461	18.9034	20.8486	19.8743	23.9544	27.0869	22.4161	40.765	34.5268	10.7827	22.4767	16.8417	75.8269	3.20047	32.3532	91.2261	87.7509	62.5975	13.9717	15.6208	18.8672	21.0749	41.1526	63.9892	24.494	21.5567	52.2474	25.2958	125.893	20.9638	140.848	99.0916	36.4251	150.331	178.874	91.7166	23.1085	30.8153	30.2944	29.2793	38.1535	39.0229	97.1051	36.3418	46.4918	30.9078	35.142	24.3494	29.8896	67.8852	33.9566	NA	tan
gene-19800	mrna-3437	263	Ec-02_005760.2	Hypothetical protein;n/a;n/a;n/a;NA	CAM9797731.1 unnamed protein product [Fucus serratus]						0.334292	0.3217	0	0.276075	0.530105	0.574805	0.862699	0.632431	1.48643	1.33668	0.687593	1.0889	0.879109	0.318551	0.96664	0.52389	0.616761	0.430299	0.612402	1.2226	1.57437	0.868256	1.6483	0.618902	1.57181	1.57315	0.993554	1.09876	1.49179	1.87495	1.39649	0.510303	0.704024	2.34754	1.59168	2.35171	0.354511	1.43513	0.869488	10.2443	2.30366	1.53765	1.68604	2.9875	1.15754	2.78715	2.17775	3.48288	3.40112	3.41714	0.867654	1.04474	1.29817	0.776327	2.44134	2.24426	1.40591	1.59737	0.97995	1.0437	0.908812	0.217852	0.901811	1.98709	2.25833	3.32836	1.37787	2.65093	1.82553	0.164562	0.92869	0.402332	1.15934	0.734283	7.01894	0.339452	0.803305	0.304425	6.00027	3.6449	3.16448	1.34489	1.20773	1.07861	1.23625	1.63389	1.45004	5.31063	3.57225	2.57883	2.56739	0.394086	0.673952	0.821697	1.93368	0.414923	0.430295	0.844959	0.618934	NA	blue
gene-19810	mrna-3439	162	Ec-06_009580.1	Import inner membrane translocase subunit TIM44, mitochondrial precursor;GO:0005744;GO:0006886;GO:0015450;Coil: ; SSF54427: ; PTHR10721: ; SignalP-TM: ; IPR007379: Tim44-like domain	CAM9126221.1 unnamed protein product, partial [Macrocystis pyrifera]						92.7543	19.9632	93.5972	11.2243	17.9715	8.66851	14.1302	19.0465	24.9745	24.269	7.35669	2.79609	50.8806	8.69914	21.489	17.8433	11.988	25.4133	22.7143	30.4426	38.5893	15.054	0	1.7658	32.615	42.3757	35.6365	15.4582	49.901	25.4373	60.4293	26.1102	16.9151	16.5476	9.1791	12.0526	30.8495	44.8891	32.87	23.7587	23.29	13.3238	23.4692	20.1727	17.6617	20.5329	22.9751	15.6838	17.2512	21.5881	15.9141	17.6253	21.6057	22.3711	21.2228	44.9553	32.3664	8.80422	18.6818	15.3592	59.0976	1.49175	24.1859	91.7229	76.2455	54.4449	10.5161	12.1441	13.1658	18.4988	36.8745	69.1036	22.0091	15.793	36.3547	20.6613	120.981	21.3882	121.793	85.0147	33.1051	118.76	143.217	93.4762	21.3703	20.9146	24.2483	26.9544	38.7632	39.4162	88.738	33.8718	38.2009	24.3557	33.1022	18.0533	37.0761	49.4208	27.6236	NA	tan
gene-19820	mrna-3440	412	Ec-06_009580.1	Import inner membrane translocase subunit TIM44, mitochondrial precursor;GO:0005744;GO:0006886;GO:0015450;Coil: ; SSF54427: ; PTHR10721: ; SignalP-TM: ; IPR007379: Tim44-like domain	CAM9233354.1 unnamed protein product [Saccharina latissima]						42.6585	2.79694	40.9633	7.51048	13.6079	5.94171	14.4813	13.7561	8.21412	8.31559	12.149	1.40481	7.46706	1.12314	12.0641	12.9666	10.2488	13.2749	5.49612	7.85526	33.1561	1.27374	0.108772	14.1176	26.1826	22.4236	33.2258	8.9684	26.4883	16.2262	22.6292	18.2811	14.3827	10.7924	11.5494	5.71616	37.0857	23.0765	17.9234	7.46002	17.8656	10.0944	8.13899	9.32831	13.4938	10.5002	14.488	5.64901	10.0333	13.7366	8.85298	6.57351	10.4371	16.5473	15.3628	17.5714	16.0982	8.6341	8.44495	6.71703	38.9123	0.586547	29.6086	38.5331	46.447	25.5562	10.8975	11.8956	10.9793	5.27987	16.4958	15.3459	12.9559	13.8769	27.3777	11.6359	47.0543	8.7086	59.1393	42.8321	14.422	56.5782	66.8124	29.0406	13.6647	20.3607	15.5441	11.2255	13.9276	20.6645	38.1831	17.2419	17.7423	15.261	14.72	15.5159	9.75096	26.1267	16.1186	NA	tan
gene-19830	mrna-3441	384	Ec-06_009570.1	START-like domain;n/a;n/a;n/a;SSF55961: ; IPR002913: START domain; IPR023393: START-like domain; PTHR12136:	CAM9233361.1 unnamed protein product [Saccharina latissima]					GO:0008289(InterPro);	0.0784031	0.264075	0.108749	1.3921	0.51194	1.25183	0.0299753	1.38439	1.70436	3.76198	0.403162	0.0255387	0	2.19866	1.32248	0.184306	0.415874	0.30276	2.80876	6.12586	5.27014	8.11413	0.773173	3.64499	1.25116	2.86487	3.72837	1.81277	4.2468	2.11795	2.05614	0.686189	1.1819	6.43426	7.62493	4.12647	5.98646	11.0951	6.52562	20.3171	13.4368	14.5054	13.0853	9.55253	20.4439	5.4051	12.5433	3.09029	10.5471	8.26244	4.30247	3.57954	4.05955	2.36699	5.54688	11.6237	6.98127	6.11342	3.38481	2.31902	1.22561	0.245252	0.733223	6.69104	14.1949	14.3633	1.58349	3.9756	3.04464	0.0463145	1.19796	3.7367	1.4432	0.317936	6.07824	0.106152	1.83021	0.107097	4.14141	0.384687	5.1025	1.10399	2.62012	0.347837	1.92726	4.10133	2.55064	9.88558	10.5757	19.6137	3.13115	1.15534	1.49635	2.26978	3.60654	3.34111	0.726621	2.89827	1.32719	NA	blue
gene-19830	mrna-3442	86	Ec-06_009570.1	START-like domain;n/a;n/a;n/a;SSF55961: ; IPR002913: START domain; IPR023393: START-like domain; PTHR12136:	CAM9233361.1 unnamed protein product [Saccharina latissima]						0	0	0	0	0	0	0	0	0.299099	0	1.1207	0	0	0	0	0	0	0	5.17557	1.50962	3.49915	0	0	0	0.51755	0.251378	1.28522	0	0.558954	0.207888	0.210752	0.184831	0.201312	0.750241	1.47191	0	1.92604	3.46534	0	5.53314	2.99289	2.78465	1.94307	0	4.10143	1.80806	3.02669	1.1399	2.05312	5.0833	2.02025	0.246783	0.195913	0.210888	2.90143	2.79421	2.89725	1.18342	0.726002	1.79065	0.205731	0	3.59296	0.771126	6.13469	4.0184	0	1.2171	0.275501	0	0	0	0	0	14.3734	0	0	0	1.39711	0.495065	2.86541	0.365338	0	0	0.395085	0.719745	0	1.51855	2.22712	3.00229	0.398529	0	0.244104	0	0.750399	0.939275	0	4.0168	0	NA	blue
gene-19830	mrna-3443	104	Ec-06_009570.1	START-like domain;n/a;n/a;n/a;SSF55961: ; IPR002913: START domain; IPR023393: START-like domain; PTHR12136:	CAM9233361.1 unnamed protein product [Saccharina latissima]						0	0	0	0	0	0.746405	0	0.638738	0	0	0.468753	0.247446	0	0	0	0	0	0	3.4018	6.8194	3.25242	0	0	0	0.43295	0.210288	1.72021	0	0.467587	0.173907	0.176302	0.154618	1.34725	0.627606	2.77045	0	5.23642	8.93823	0.987931	11.7079	9.33183	5.43543	4.41193	0	13.4953	2.26876	7.36566	1.90715	12.8814	8.68964	2.06557	0.206443	0.819447	0.352831	3.8141	8.28739	4.18633	2.63994	1.61954	1.49794	0.172102	0	4.37186	0.322539	12.3166	9.41233	0	1.52723	0.230467	0.149582	0	0	0	0	7.85236	0	0	0	1.16873	1.24242	4.1948	0.305619	0	0	1.48727	3.01047	0	3.81096	3.19384	6.69739	1.33354	0	0.204202	0	0.627738	1.41433	0	6.48039	0	NA	blue
gene-19830	mrna-3444	161	Ec-11_003880.1	Villin villin;n/a;n/a;n/a;NA	CAM9975985.1 unnamed protein product [Laminaria digitata]						0	0	0	0.302063	0	0.958347	0	2.2553	0.160627	0	0.300929	0	0.183213	0.531106	0.587575	0.0955345	0.11247	0	4.36774	3.89146	4.59354	7.59992	0	1.0032	0	1.07999	1.38042	3.86911	2.25134	1.67465	0	0.0992607	0	3.62616	2.56903	1.52479	4.6546	8.99497	7.45214	17.829	11.9816	12.9606	5.36655	6.39219	13.3626	3.88397	8.86606	1.71407	6.79938	5.57854	2.41101	0.795188	1.99904	0.679526	2.00337	4.50179	3.53621	1.69477	2.59927	0.480821	1.21534	0	0	3.31298	9.88367	7.5531	0.904549	1.85194	1.03568	0	0	0.234776	0.1301	0	1.89038	0	0	0.111027	2.25089	0	2.88531	1.3734	1.54166	0.196691	0.95479	2.19034	1.41026	6.19792	3.07556	8.41998	3.21037	0.143728	0	0	1.7463	1.31151	0.376641	1.38675	1.2899	NA	blue
gene-19830	mrna-3445	59	Ec-06_009570.1	START-like domain;n/a;n/a;n/a;SSF55961: ; IPR002913: START domain; IPR023393: START-like domain; PTHR12136:	CAM9975985.1 unnamed protein product [Laminaria digitata]						0	0	0	0	0	1.64462	0	3.37773	0.441045	0	0	0	0.503057	0.729146	0.645337	0.262316	0	0	5.99639	4.45209	7.45301	14.9818	0	2.75456	0	1.48271	2.65322	3.03533	1.64844	2.75893	0	0	0	6.63773	3.79829	1.39557	4.61515	15.7555	13.0608	18.2379	18.4554	21.8997	8.18627	8.37683	16.5309	2.66612	11.3606	3.02557	8.07329	6.19212	2.64801	0.7278	2.31112	0	2.44479	4.49485	3.49546	2.03588	1.42739	0.440073	3.33702	0	0	2.27417	13.2676	8.29561	2.48368	3.2903	0.406247	0	0	0	0.357225	0	3.46037	0	0	0	1.37343	0	6.86607	1.61616	0.604719	0.540067	0.291292	2.83019	1.29075	6.26979	5.62983	9.83798	7.05193	0.394643	0	0	1.10652	2.77007	1.03417	2.53846	1.77087	NA	blue
gene-19840	mrna-3446	103	Ec-01_007960.1	Ankyrin repeat-containing domain;n/a;n/a;n/a;PR00014: Fibronectin type III repeat signature; PTHR10489: ; IPR002110: Ankyrin repeat; PF13637: Ankyrin repeats (many copies); IPR020683: Ankyrin repeat-containing domain; IPR013783: Immunoglobulin-like fold; IPR003961: Fibronectin type III	CAN0319026.1 unnamed protein product, partial [Laminaria digitata]						0	99.0565	0	23.9966	18.7072	6.53104	11.9078	19.6412	20.7672	47.2196	3.90627	27.4665	29.6804	22.3371	15.3764	4.91084	4.90542	0.195565	111.95	31.5713	126.519	94.0995	228.266	125.64	15.3697	16.6127	12.0415	45.6321	97.2581	16.3472	20.6273	10.3594	0.336811	85.7728	45.0968	94.4125	0	43.9666	26.921	90.9401	96.5048	92.6612	89.8639	49.7854	79.5992	31.7626	76.4187	34.1379	106.2	58.7937	33.4248	5.78041	20.65	9.87926	52.8774	85.6364	84.6079	42.5691	61.1378	39.4458	8.77717	0	29.51	36.4469	52.3455	108.242	32.5637	22.569	12.9062	2.24373	33.7662	38.0338	52.488	48.5181	23.557	11.1422	20.8624	13.6628	38.1786	30.2323	13.7829	16.8091	14.7517	14.4001	24.1268	16.2566	14.2789	140.497	90.4923	176.086	29.0044	18.3585	25.5253	19.2949	42.8954	11.0004	12.3205	54.9634	24.714	NA	blue
gene-19850	mrna-3447	149	Ec-21_001470.1	Tetratricopeptide-like helical domain;GO:0005515;IPR013026: Tetratricopeptide repeat-containing domain; PF13432: Tetratricopeptide repeat; IPR019734: Tetratricopeptide repeat; SIGNAL_PEPTIDE_H_REGION: Hydrophobic region of a signal peptide.; IPR011990: Tetratricopeptide-like helical domain; PTHR23083: ; IPR013105: Tetratricopeptide repeat 2; SIGNAL_PEPTIDE: Signal peptide region; SIGNAL_PEPTIDE_N_REGION: N-terminal region of a signal peptide.; SIGNAL_PEPTIDE_C_REGION: C-terminal region of a signal peptide.; SignalP-noTM: ; NON_CYTOPLASMIC_DOMAIN: Region of a membrane-bound protein predicted to be outside the membrane, in the extracellular region	CAN0442638.1 unnamed protein product, partial [Laminaria digitata]						0	0	0	0	0	0	0	0	5.03085	13.7848	0	0	0	0	0	0	0	0	0.428833	0	0	0	0	0	0	0	1.49086	0	0.162097	0.482301	0	0.428806	0	2.03066	0	0	0	0	0	0	4.10297	0	0	2.35349	0.634354	0.131084	0	0	8.33567	0.897314	0	0	0	0	3.24546	0	0.916585	0	0	0	0	0	0	0.447253	0	0	0.108546	2.35306	0	0	0.243867	0	0.140508	0	9.01713	0.11885	0.180807	0	0	0	0.415485	0	0	0.212427	0.22915	0	0.126923	0.176151	7.38133	1.54784	0.231147	0	0.28316	0.287695	2.46631	1.30747	0	0.16641	0	NA	blue
gene-19850	mrna-3448	381	Ec-21_001470.1	Tetratricopeptide-like helical domain;GO:0005515;IPR013026: Tetratricopeptide repeat-containing domain; PF13432: Tetratricopeptide repeat; IPR019734: Tetratricopeptide repeat; SIGNAL_PEPTIDE_H_REGION: Hydrophobic region of a signal peptide.; IPR011990: Tetratricopeptide-like helical domain; PTHR23083: ; IPR013105: Tetratricopeptide repeat 2; SIGNAL_PEPTIDE: Signal peptide region; SIGNAL_PEPTIDE_N_REGION: N-terminal region of a signal peptide.; SIGNAL_PEPTIDE_C_REGION: C-terminal region of a signal peptide.; SignalP-noTM: ; NON_CYTOPLASMIC_DOMAIN: Region of a membrane-bound protein predicted to be outside the membrane, in the extracellular region	CAN0548313.1 unnamed protein product, partial [Laminaria digitata]						0	0	0	0.0853255	0	0	0.0395011	0.0434364	2.65434	12.9195	0	0	2.01836	0	2.39006	0.0809586	0.0476551	0	3.11249	0.0687027	0	0	0	49.3933	0	0.286006	1.57924	0.562078	0.0635951	0.614965	0.143869	0.0841163	1.23683	1.42265	2.05147	0.161519	0	0	0	3.25877	12.8777	0.563242	1.3896	4.30892	6.40853	1.07999	0.939169	1.86757	13.0812	5.73324	0.40863	0	0	0	5.32893	3.64154	2.21755	1.48108	0.82601	1.29029	0	0	0	0.263205	0.651443	9.23531	7.15438	5.07745	3.63604	0	0.0956759	0	0.110251	6.00525	5.60687	0.0932567	0.141872	0	0	0.225305	0.733528	0.33253	0.0933177	0.583386	0.404557	1.69238	1.29469	0.138218	14.7691	6.30034	1.81371	0.121799	0	0.790097	3.75657	3.37697	0	0.391724	0	NA	blue
gene-19860	mrna-3449	137	Ec-06_009570.1	START-like domain;n/a;n/a;n/a;SSF55961: ; IPR002913: START domain; IPR023393: START-like domain; PTHR12136:	CAN0389952.1 unnamed protein product, partial [Ectocarpus fasciculatus]						180.459	0	0	19.9492	35.6281	27.3646	27.9234	12.545	37.4412	24.3796	15.7825	42.5822	11.317	19.6528	16.0243	23.9386	18.0891	18.4366	74.9686	17.7635	34.3119	0.454229	0	0	21.2177	10.3843	24.6152	30.1481	72.7686	16.655	0.791455	3.70192	1.13401	24.1049	9.32785	36.4305	5.72616	4.15716	6.65252	24.0386	8.68504	14.7179	4.69091	8.97374	13.52	0.424372	9.81646	12.6996	22.7025	13.0032	33.0168	6.3329	1.34884	0	10.1177	12.8782	15.1665	15.1844	10.1484	4.85664	0	0.14816	48.4521	53.0913	73.7223	42.0024	35.258	41.2632	16.209	0	25.0008	19.9745	18.347	0	10.8323	26.036	35.9013	7.89331	25.0675	51.4369	27.1261	53.5076	6.67367	31.1762	11.9933	19.0706	14.9295	21.6705	11.9482	25.2638	62.8586	28.9792	24.2927	11.0214	10.1763	6.81954	4.24331	10.4156	19.2427	NA	tan
gene-19870	mrna-3450	46	Ec-06_009570.1	START-like domain;n/a;n/a;n/a;SSF55961: ; IPR002913: START domain; IPR023393: START-like domain; PTHR12136:	CAM9638315.1 unnamed protein product [Chordaria linearis]						0.790042	0	0	5.54587	9.72774	6.21008	7.85334	10.6286	4.16346	0	2.27502	7.20565	0	1.72078	0.761497	11.7622	4.00843	8.94907	0.643249	11.5576	83.8864	0	0	0	18.461	10.4976	16.5485	11.8196	21.3968	23.1505	0.733415	10.9345	5.95481	0	2.88127	18.5262	18.8512	0	0	16.99	19.8836	17.7661	0	16.0037	9.99108	1.573	2.39384	10.7105	19.053	16.1516	4.2964	0.858804	1.70445	0	11.1788	1.76797	4.12463	9.60937	1.68432	11.4243	0	0	0	18.1138	6.40461	7.69121	20.5152	24.3541	0.479371	0	0	0	30.3498	1.06791	13.7808	10.34	0	0.359727	9.72386	28.4267	4.36259	13.9851	0	0	9.968	8.7665	20.1807	0	18.2689	15.672	6.24097	27.9407	5.09687	8.19932	1.3057	4.90301	6.50837	0.99846	4.5972	NA	blue
gene-19870	mrna-3451	491	Ec-06_009570.1	START-like domain;n/a;n/a;n/a;SSF55961: ; IPR002913: START domain; IPR023393: START-like domain; PTHR12136:	CAM9817171.1 unnamed protein product [Laminaria digitata]						0.160578	0	0.111364	11.7363	17.7047	14.9494	25.2631	9.04619	5.97652	5.72032	4.88824	10.9842	2.89565	8.65638	10.3313	12.2366	13.0726	12.2777	8.23672	15.8031	20.9001	0.128329	0	1.32129	9.83818	10.2237	14.6813	14.3777	22.5849	15.7336	6.59626	11.9621	9.32663	10.0825	15.4215	16.1498	7.40761	0.459581	1.25299	16.0576	8.46768	10.8877	9.47327	9.56703	11.8458	7.39346	11.434	9.15118	25.4741	10.9038	17.2268	12.8733	3.25647	2.16288	11.9836	9.11838	12.0162	20.9613	15.9189	18.7344	1.7462	0.0837168	0	21.749	25.7458	13.5008	15.256	15.9621	7.11263	0	0.22305	7.11201	19.9196	2.71319	30.3441	23.2266	5.67779	20.3261	17.8699	19.9595	12.6038	9.94877	1.01524	2.97915	22.88	21.7636	22.3663	8.16311	19.2972	13.4492	6.48339	26.6913	26.1146	15.3935	9.99618	8.43743	17.1142	12.5823	6.66816	NA	blue
gene-19880	mrna-3452	493	Ec-06_009570.1	START-like domain;n/a;n/a;n/a;SSF55961: ; IPR002913: START domain; IPR023393: START-like domain; PTHR12136:	CAM9817171.1 unnamed protein product [Laminaria digitata]					GO:0008289(InterPro);	0.592531	9.26597	1.43827	36.6191	45.6909	43.2765	35.9252	16.8563	15.9058	15.7951	12.8986	15.7945	13.3933	17.3154	22.9877	18.2044	23.4812	20.415	21.3478	26.9897	32.7681	7.41868	0.114573	9.75115	18.3765	23.7015	26.6398	38.8389	40.2405	34.1152	19.2521	23.4771	16.2225	34.0497	23.7505	32.2151	17.3588	7.94539	4.27032	28.5644	17.9308	26.8847	28.2851	20.4754	28.3972	17.4014	25.1952	22.8342	49.3442	28.2173	41.6458	21.0407	8.62877	10.2286	28.533	23.4533	32.4529	31.016	28.3967	35.279	13.3344	0.128715	0.0355213	53.0834	42.1638	28.0117	24.2397	22.2144	14.2314	0.0583371	17.9242	6.65591	38.5431	6.40747	82.5259	48.7138	17.2558	53.0374	32.97	40.0019	30.4213	23.7589	7.98305	17.4455	40.6669	35.8749	42.1464	17.0756	35.119	32.1419	25.3105	49.7985	79.0016	31.8263	24.6994	16.9563	59.3634	48.7062	17.0828	NA	blue
gene-19900	mrna-3454	107	Ec-21_000440.2	expressed unknown protein;n/a;n/a;n/a;IPR012337: Ribonuclease H-like domain; PTHR11439: ; IPR013103: Reverse transcriptase, RNA-dependent DNA polymerase; PTHR11439:SF185:	CAN0484970.1 unnamed protein product, partial [Laminaria digitata]						0.355875	1.36988	0.493615	3.23289	2.92124	3.32183	2.17695	2.24421	4.21973	2.32852	1.46397	2.7821	4.27825	2.71295	2.0581	5.99544	7.55068	3.48141	2.89751	2.83971	3.04732	2.84404	63.1703	5.27089	2.23106	2.75837	5.84254	5.00147	16.4287	8.30991	1.65183	1.15893	4.41798	1.17605	2.16312	1.85448	1.5096	2.94242	1.85126	7.65316	6.39756	4.60765	3.481	1.6962	3.64325	1.94855	3.23492	4.82456	3.48661	2.77162	4.39845	1.74082	1.84265	1.6529	2.7614	2.98644	4.74807	5.87446	2.46579	3.50869	1.28998	2.04088	1.28005	6.04397	6.41103	8.5038	3.66709	3.65678	7.77358	0.700745	2.96596	1.02794	17.6585	14.4312	9.88619	2.40913	0.977337	2.59263	2.55506	4.65629	5.33392	2.29077	1.92856	2.58357	1.39348	1.88042	3.25884	1.42826	1.74559	4.18336	0.624721	1.88789	3.82649	1.7495	1.76446	1.1779	1.64908	2.92342	4.89464	NA	blue
gene-19910	mrna-3455	298	Ec-06_009550.1	expressed unknown protein;n/a;n/a;n/a;NA	CAM9990456.1 unnamed protein product [Laminaria digitata]						0.360613	0.607302	0.37514	3.05258	4.32246	7.17502	25.1097	24.4086	16.7769	19.4332	14.9459	5.69701	5.68996	5.08086	7.71201	4.16791	3.53453	4.24723	7.15672	9.86146	12.7375	0.252167	0.209187	0.0741815	8.06681	5.36557	7.98734	10.5448	13.4844	2.49727	0.209229	8.33065	2.29835	4.94064	6.0095	2.27849	7.07484	2.15019	7.62083	7.91661	10.3184	10.4131	8.43257	9.07737	2.22591	12.0937	4.83502	9.6644	14.0981	10.4881	10.6299	4.65499	6.86577	6.44839	7.81839	6.63244	7.8445	6.24638	15.184	3.79243	0.265516	19.3644	0.259417	5.77993	13.1552	11.4495	7.4504	3.46381	5.41549	0	5.343	15.1903	6.68603	0.853029	6.40673	1.26129	0.928452	1.47777	8.64569	1.03212	2.66691	0.979282	0.977121	0.654489	4.66754	3.09636	6.03959	7.77907	12.4449	9.63722	1.10782	0.956509	1.01782	2.75768	2.18526	8.18722	2.34408	0.797553	2.67066	NA	blue
gene-19920	mrna-3456	396	Ec-06_009540.1	P-loop containing nucleoside triphosphate hydrolase;n/a;n/a;n/a;SIGNAL_PEPTIDE: Signal peptide region; IPR027417: P-loop containing nucleoside triphosphate hydrolase; SIGNAL_PEPTIDE_N_REGION: N-terminal region of a signal peptide.; SIGNAL_PEPTIDE_C_REGION: C-terminal region of a signal peptide.; SIGNAL_PEPTIDE_H_REGION: Hydrophobic region of a signal peptide.; NON_CYTOPLASMIC_DOMAIN: Region of a membrane-bound protein predicted to be outside the membrane, in the extracellular region; SignalP-TM: ; SignalP-noTM: ; TMhelix: Region of a membrane-bound protein predicted to be embedded in the membrane.	CAM9233598.1 unnamed protein product [Saccharina latissima]						4.32624	39.3142	2.27875	31.6354	22.2924	21.5768	72.2537	61.356	28.2102	43.5155	73.4859	25.7225	44.4383	41.1808	67.5899	42.0099	34.731	33.3277	30.2749	23.9611	41.1717	121.578	38.9466	20.0069	62.8274	43.2952	42.8449	97.5945	18.9775	58.9225	44.254	40.1263	42.3933	34.4754	26.7179	59.7279	68.4703	23.2313	23.9294	65.322	41.1836	25.5252	52.7963	32.5943	49.5992	43.2595	35.3434	40.9976	44.1189	64.9616	58.5061	35.0923	35.9399	39.0175	53.2411	59.13	37.9934	37.0629	40.8336	48.5571	120.22	63.8386	36.2436	74.3579	54.457	67.6584	35.4153	21.1384	28.543	11.6458	44.3221	4.4818	75.8218	31.719	144.383	91.4692	14.4003	67.8978	33.0832	62.5758	53.9996	30.8003	17.9547	32.9095	62.7805	71.0962	84.9342	52.4913	48.7342	45.8666	29.9454	34.7644	139.846	50.1939	38.827	41.8025	66.937	49.727	29.954	NA	blue
gene-19920	mrna-3457	89	Ec-06_009540.1	P-loop containing nucleoside triphosphate hydrolase;n/a;n/a;n/a;SIGNAL_PEPTIDE: Signal peptide region; IPR027417: P-loop containing nucleoside triphosphate hydrolase; SIGNAL_PEPTIDE_N_REGION: N-terminal region of a signal peptide.; SIGNAL_PEPTIDE_C_REGION: C-terminal region of a signal peptide.; SIGNAL_PEPTIDE_H_REGION: Hydrophobic region of a signal peptide.; NON_CYTOPLASMIC_DOMAIN: Region of a membrane-bound protein predicted to be outside the membrane, in the extracellular region; SignalP-TM: ; SignalP-noTM: ; TMhelix: Region of a membrane-bound protein predicted to be embedded in the membrane.	CAM9233598.1 unnamed protein product [Saccharina latissima]						0	0	1.82637	6.88703	6.8782	4.09693	22.9895	16.4227	7.22824	3.51002	28.1669	2.28751	12.2019	4.30197	29.8253	15.6485	9.31252	6.32762	4.28833	0.291859	0	61.0331	0.509216	1.08346	19.0113	17.9819	21.1204	35.6179	7.56452	23.3112	15.0758	13.9362	21.4061	7.97756	7.2921	20.8135	21.1784	1.39576	3.99562	17.9339	4.99721	7.47732	23.0762	10.1985	13.7444	6.99114	10.1073	13.6636	11.5773	15.5962	14.7553	7.1567	8.71162	16.3086	13.0218	13.7509	6.36518	12.2024	17.3111	11.5397	47.5305	30.205	0.315745	27.9534	18.1859	13.2071	9.04549	5.0983	12.2506	7.60542	0	0	8.4305	5.33956	75.7098	31.8915	5.12287	24.3816	7.65303	10.5284	16.2731	4.59108	2.77499	2.83235	19.2868	25.9748	31.9424	15.8537	8.61156	8.38415	13.0983	10.8658	50.2609	21.3374	13.7823	13.4379	11.0733	18.5825	3.01837	NA	brown
gene-19920	mrna-3458	103	Ec-06_009540.1	P-loop containing nucleoside triphosphate hydrolase;n/a;n/a;n/a;SIGNAL_PEPTIDE: Signal peptide region; IPR027417: P-loop containing nucleoside triphosphate hydrolase; SIGNAL_PEPTIDE_N_REGION: N-terminal region of a signal peptide.; SIGNAL_PEPTIDE_C_REGION: C-terminal region of a signal peptide.; SIGNAL_PEPTIDE_H_REGION: Hydrophobic region of a signal peptide.; NON_CYTOPLASMIC_DOMAIN: Region of a membrane-bound protein predicted to be outside the membrane, in the extracellular region; SignalP-TM: ; SignalP-noTM: ; TMhelix: Region of a membrane-bound protein predicted to be embedded in the membrane.	CAM9233598.1 unnamed protein product [Saccharina latissima]						0	0.731042	0	2.19577	1.98409	1.86602	21.4921	17.2459	2.00166	8.008	25.6252	1.48468	5.42238	0.206825	6.22377	9.37523	6.65735	4.30243	0.927762	0.25257	0	68.2981	0.440668	0.625074	9.95786	7.14978	14.6219	14.4646	1.40277	11.13	10.9307	11.7509	17.851	6.69446	7.08005	21.7722	21.7513	0.241575	1.23491	12.2524	5.00733	3.88245	18.8087	6.11002	9.14934	5.10471	7.82601	5.72143	10.8776	11.2781	5.07006	11.1479	3.11389	8.29152	7.80158	9.34988	5.50833	8.57979	10.1222	11.7339	10.6703	45.1491	0	24.1904	6.84255	11.4293	4.54015	4.412	4.83981	0	0	0	10.3355	8.47141	6.62542	23.6558	0.260779	10.2038	0.389578	13.6666	17.6781	3.36181	0	0.612768	15.6989	21.274	25.8118	8.13006	11.1785	6.97645	3.66723	6.26874	23.0749	12.0335	10.4623	12.4146	3.91127	1.44008	2.41112	NA	blue
gene-19930	mrna-3459	234			CAM9630157.1 unnamed protein product, partial [Fucus distichus]						0.416787	1.73805	0.385402	4.01571	0.829393	1.91107	7.38309	5.08144	4.66742	1.51504	1.08588	0.090508	0.939473	7.4137	1.00432	3.15701	1.79424	0.929908	1.69673	2.30956	5.59126	0.333083	0.80591	0.571579	10.6101	10.7683	7.78636	9.38462	5.47291	2.92604	9.09246	3.11048	4.12702	7.03978	4.50374	4.77816	8.61891	11.7519	6.50434	9.26184	14.9019	11.1713	10.277	9.93266	11.7965	11.0645	9.682	8.3011	18.951	5.13953	6.04417	10.4959	2.45776	7.8723	9.19483	7.07295	9.42911	5.25048	9.2559	5.75293	2.39207	3.76637	3.79783	20.8814	30.4088	22.5007	16.1483	9.62052	13.2347	0.765972	24.3152	4.14671	5.26288	12.2065	10.95	2.13178	4.96001	1.39168	13.1095	16.6628	14.7952	11.4021	10.6659	9.7497	5.98394	7.70794	8.23587	6.96965	6.71719	11.636	11.5844	7.37005	4.48143	5.7674	5.28095	5.40309	0.572247	7.11095	3.16018	NA	blue
gene-19930	mrna-3460	185	Ec-23_000650.1	Dynein-1-alpha heavy chain;GO:0007018;GO:0003777;IPR004273: Dynein heavy chain domain; IPR024743: Dynein heavy chain, coiled coil stalk; IPR027417: P-loop containing nucleoside triphosphate hydrolase; PF12775: P-loop containing dynein motor region D3; IPR013594: Dynein heavy chain, domain-1; IPR013602: Dynein heavy chain, domain-2; Coil: ; IPR011704: ATPase, dynein-related, AAA domain; IPR026983: Dynein heavy chain; PF12781: ATP-binding dynein motor region D5; PF12774: Hydrolytic ATP binding site of dynein motor region D1; IPR003593: AAA+ ATPase domain; IPR024317: Dynein heavy chain, P-loop containing D4 domain	CAM9630157.1 unnamed protein product, partial [Fucus distichus]						0.212377	0.81751	0.294576	2.71857	0.237726	0.730354	4.30343	4.46429	2.79802	0.1544	0.611564	0.138358	0.638288	5.89785	0.61411	2.82906	0.979577	0.874786	0.864582	0.141222	5.27382	0.339451	0.246395	0.349503	3.26808	5.64385	4.44852	5.39179	0.653616	1.2641	0.985774	1.81551	1.31827	1.7546	0.946654	1.77073	3.49094	1.89103	1.51907	3.19704	4.58148	3.03916	2.33705	1.51838	2.81367	1.47998	1.41572	2.45263	7.68264	1.13715	0.629971	2.77033	0.458185	3.84699	2.71424	1.90105	4.0655	0.830302	2.03749	1.39592	1.44343	2.10372	1.06946	4.14792	18.5558	8.64604	8.40355	4.17478	5.54112	0.501824	20.4534	0.204483	1.6997	6.74621	7.13467	1.72525	1.1665	0.290104	4.79222	8.10469	4.85849	3.24679	7.67279	0.685246	1.84798	1.7955	3.17308	2.55704	0.59527	5.77321	1.86409	3.00438	1.37013	3.13217	0.818985	1.75735	0.109348	2.41563	0.786423	NA	blue
gene-19940	mrna-3461	168	Ec-06_009540.1	P-loop containing nucleoside triphosphate hydrolase;n/a;n/a;n/a;SIGNAL_PEPTIDE: Signal peptide region; IPR027417: P-loop containing nucleoside triphosphate hydrolase; SIGNAL_PEPTIDE_N_REGION: N-terminal region of a signal peptide.; SIGNAL_PEPTIDE_C_REGION: C-terminal region of a signal peptide.; SIGNAL_PEPTIDE_H_REGION: Hydrophobic region of a signal peptide.; NON_CYTOPLASMIC_DOMAIN: Region of a membrane-bound protein predicted to be outside the membrane, in the extracellular region; SignalP-TM: ; SignalP-noTM: ; TMhelix: Region of a membrane-bound protein predicted to be embedded in the membrane.	CAM9233598.1 unnamed protein product [Saccharina latissima]						0.430932	0.829401	0	1.51252	0.160789	1.27024	8.40252	1.08701	0.141936	16.1345	13.916	0.28074	0.971358	0.117326	5.50355	4.81181	2.18642	0.443755	3.50863	0.429829	0.184501	17.736	0.249978	0.886468	6.87683	7.99246	9.63635	0.781459	6.76385	4.53802	10.2011	12.1041	0.859785	3.91626	8.38187	3.70525	7.99744	0.274077	0.140106	3.86137	7.35952	6.01992	10.9331	7.57396	5.57943	2.46676	4.96178	7.78946	0.649533	2.7269	7.88265	1.2882	3.34692	7.00529	9.63803	4.82175	6.49943	2.62074	6.20138	9.91365	3.22174	18.6472	0.155003	16.1011	3.6875	10.2973	2.22026	3.36916	3.26844	0.169707	0.399056	0.207457	1.03465	11.7955	9.46566	3.79241	0.147933	1.86405	1.32598	3.0541	9.00847	5.72119	0	0.695213	7.21821	6.37564	12.2539	3.74722	0.301963	1.42473	1.13472	2.66707	4.17017	2.82465	1.7805	7.13166	0.221876	2.17846	2.50756	NA	blue
gene-19940	mrna-3462	396	Ec-02_005760.2	Hypothetical protein;n/a;n/a;n/a;NA	CAM9233598.1 unnamed protein product [Saccharina latissima]						0.0995011	0.574522	0	0.73956	0.297008	0.635479	2.47271	1.17129	0.852096	4.34031	6.7129	1.23162	0.822378	0.325085	2.82924	2.72887	1.28504	0.409849	3.5646	1.38946	2.13004	7.7133	2.19334	2.04684	1.53114	2.97475	3.94307	1.3984	0.673702	2.68789	3.14057	3.24035	0.617627	1.26048	2.49985	2.43698	3.53491	1.13911	0.452904	1.35521	0.89437	3.2546	3.89312	1.48205	2.57656	1.28772	1.50746	3.14751	0.674892	0.774938	2.01686	0.540809	2.10373	3.00395	3.45165	2.05967	1.44299	1.59925	2.28041	4.57809	2.07388	8.71498	0.644215	6.16804	1.25475	5.54782	1.88657	1.11133	1.93197	0.235111	1.75069	0	0.743242	4.03494	3.53553	1.93095	0.341575	0.86081	0.510278	2.92923	3.84611	2.24171	0.718961	1.0434	2.77058	2.83909	4.93945	1.0649	1.32474	1.09655	0.698681	1.11434	2.46071	0.92396	0.931856	2.22303	0.256154	0.440127	0.894807	NA	blue
gene-19950	mrna-3463	273	Ec-02_005760.2	Hypothetical protein;n/a;n/a;n/a;NA	CAN0022531.1 unnamed protein product, partial [Pylaiella littoralis]						0.411838	0.693569	0.285619	0.722747	0.576242	0.556399	1.299	1.68813	2.64512	1.87131	1.99067	2.28055	2.08872	0.784893	0.446577	0.766434	0.712342	0.530116	2.85019	2.12238	6.52405	1.06967	3.34464	2.88044	1.87775	2.1661	2.44806	6.02135	8.0485	3.29985	2.3417	0.963976	2.14552	4.59336	8.0522	2.30706	0.818901	1.89902	1.53982	4.79735	5.5527	6.10398	2.70659	3.43516	4.8982	1.33248	1.80942	3.72215	1.62947	3.10724	1.42524	5.98775	1.11063	0.860772	3.47761	1.67044	3.46408	1.56538	2.7438	2.23324	0.793072	0.322066	0.814737	2.71033	3.7096	5.83175	3.18282	2.5299	2.49889	0.283829	0.85809	0.991323	2.08748	0.835031	6.31907	0.789926	0.706893	0.328162	2.64006	5.50076	3.16758	0.414218	1.39491	2.49153	1.11987	1.6865	1.14132	2.61702	4.25661	4.3117	1.71703	0.971007	1.43917	1.23727	1.87177	2.47067	0.212045	1.23615	0.762509	NA	blue
gene-19960	mrna-3464	349	Ec-21_003720.1	Ankyrin repeat;GO:0005515;IPR002110: Ankyrin repeat; IPR020683: Ankyrin repeat-containing domain; PTHR24123:	CAM9262768.1 unnamed protein product [Laminaria digitata]		AT4G27780.1	acyl-CoA binding protein 2;		GO:0005515(InterPro);GO:0004842(PANTHER)|GO:0031436(PANTHER)|GO:0070531(PANTHER)|GO:0085020(PANTHER);	0.152322	0.732922	0.105639	0.25159	0.255754	0.523827	2.79534	1.56893	6.17094	0.664434	0.407297	0.248082	12.4177	0.124414	0.256932	0.775818	0.456675	0.509777	4.09265	11.8001	0.130431	3.22587	0.26508	0.877352	3.60273	12.6075	12.2449	33.9409	44.4412	44.9832	67.1316	12.0291	57.6413	80.6659	126.842	97.8301	0.484604	13.2724	6.53709	74.7953	133.309	55.2725	107.043	96.5143	65.4942	48.1076	101.077	103.25	102.914	84.1169	60.018	28.521	7.91977	25.3984	59.7921	42.3105	44.8868	57.3678	56.4645	95.2636	13.0099	17.4708	0.109577	145.127	161.83	149.906	78.6993	64.9549	72.6451	0.299934	0.211581	0.29332	40.2291	25.0163	7.52812	0.309347	0.10458	0.208069	78.3502	110.195	121.24	6.67962	19.0545	26.4167	31.7437	33.482	21.4	68.0096	59.2914	59.2006	2.27285	5.65637	4.09453	23.0887	25.9712	20.3557	0	1.25128	0.443175	NA	blue
gene-19960	mrna-3465	145	Ec-12_008430.1	Ankyrin-repeat protein;GO:0005515;NA	CAM9262768.1 unnamed protein product [Laminaria digitata]		AT2G03430.1	Ankyrin repeat family protein;		GO:0005737(PANTHER);GO:0005515(InterPro);	0	0.260372	0.375282	0.223444	0	0	0.103442	0.113747	0.712922	0	0	0.176263	8.94478	0	0	0.636024	0	0	0.220291	2.15896	0.463358	0	0	0.667887	1.69622	4.9432	6.27998	17.2951	15.3215	15.6087	25.7448	3.63457	24.4718	13.4118	54.4897	47.0909	0.143463	0.17208	0.351865	38.2081	51.5573	21.9403	45.9833	42.2338	27.8616	12.1208	41.4822	41.4347	46.6945	28.3155	25.2809	3.38227	5.83715	8.54527	23.7111	9.53618	11.3004	18.3348	17.0163	33.9671	0.122593	0.141057	0.194637	44.5722	40.9428	46.4538	34.3481	31.5487	27.7445	0.106552	0	0.260506	0.433074	15.7261	5.94305	0.610532	0	0	18.3155	31.8605	49.0898	0.217701	5.3762	0.654739	11.7713	10.2933	11.2145	18.8216	24.6465	24.0526	0	1.11635	2.90917	9.45849	4.91871	11.9776	0	0.683878	0	NA	blue
gene-19960	mrna-3466	325	Ec-01_011030.1	Ankyrin-repeat protein;GO:0005515;NA	CAM9262768.1 unnamed protein product [Laminaria digitata]		AT2G03430.1	Ankyrin repeat family protein;		GO:0005515(InterPro);	0.363516	0.466432	0.168071	0.150105	0	0	1.34348	0.407539	2.79374	0.088093	0.0498469	0.07894	7.28353	0	0.116795	0.56969	0	0	1.28255	4.59276	0.415033	0.096837	0.281162	0.697934	1.03589	7.58067	6.31099	16.6999	16.7069	19.2514	26.3782	4.63663	27.4531	20.3555	60.3456	42.1797	0.192752	3.0056	1.891	36.829	54.3126	24.3585	45.2618	43.4602	30.3556	14.174	40.24	44.1708	45.6599	34.3276	24.9205	7.04694	5.22837	9.68011	25.0543	14.5072	15.6747	20.581	23.8957	41.4154	4.7217	5.8119	0.0871689	50.7276	63.5223	61.9845	32.6137	31.6689	31.6885	0.0954389	0	0.116668	8.33997	11.3016	5.08838	1.36714	0.0831935	0	23.6136	43.3348	55.7272	1.36498	8.86489	8.1126	11.7563	15.8146	10.8625	23.3427	22.161	25.283	0.106356	2.07127	2.73605	8.60439	6.87559	10.9791	0	0.535983	0.0640993	NA	blue
gene-19960	mrna-3467	144	Ec-00_006080.1	Ankyrin-repeat protein similar to EsV-1-8;GO:0005515;NA	CAM9262768.1 unnamed protein product [Laminaria digitata]	CAE6948439.1 ANKRD18A [Symbiodinium sp. CCMP2592]	AT3G24530.1	AAA-type ATPase family protein / ankyrin repeat family protein;		GO:0005515(InterPro);	0.272428	0.786501	0	0.337478	0.914834	1.73989	2.91636	0.801726	5.92216	0	1.34484	0	8.80177	0	0.262585	1.17409	1.38222	1.68321	3.32715	9.05773	0	0.217716	0.316065	0.896657	0.155265	10.2562	7.71133	16.9204	22.8054	28.6886	35.912	6.65389	37.444	34.061	79.4833	50.397	0.144453	6.41089	3.72006	36.5187	72.8087	35.6436	58.625	57.4576	39.5378	19.7982	51.3437	57.1775	63.2361	53.3084	32.9975	12.734	6.23005	13.4125	30.465	21.9473	25.9172	29.1121	38.9137	61.598	10.4923	12.7827	0	74.2595	105.762	96.4416	43.0067	37.365	45.127	0.107286	0	0.524603	18.6052	9.94263	2.11201	0	0.187042	0.620221	36.3247	59.4077	74.5724	2.84964	16.732	17.5801	15.2899	26.6306	12.8675	35.534	25.5802	33.8257	0	4.17505	3.66154	9.97015	11.256	11.7221	0	0	0.288225	NA	blue
gene-19970	mrna-3468	333	Ec-06_009520.1	RNA recognition motif domain;GO:0003676;GO:0000166;SSF54928: ; IPR000504: RNA recognition motif domain; IPR012677: Nucleotide-binding alpha-beta plait domain	CAM9262694.1 unnamed protein product [Laminaria digitata]					GO:0003676(InterPro);	37.0039	95.6741	16.2966	44.4695	34.8668	35.4956	68.7375	73.0257	35.844	213.827	238.051	212.437	143.445	173.843	211.462	112.006	75.5091	63.5687	202.573	150.544	150.208	208.691	293.906	191.169	71.7226	71.2933	67.0223	115.98	68.2584	84.1405	69.5368	20.434	47.1774	82.0403	135.506	113.338	48.2454	39.0759	33.6306	138.897	127.291	119.617	154.943	91.6978	103.192	59.7844	76.4987	78.4943	112.639	133.381	77.0936	70.775	65.2137	59.6103	119.121	153.825	143.352	66.095	83.0512	75.6094	22.1433	16.4226	40.6881	135.203	128.437	171.07	64.8702	90.6289	97.3427	54.1712	159.55	33.4862	143.931	121.512	107.805	65.4793	35.0269	51.8442	85.9165	83.8004	73.9313	40.4529	27.464	34.8236	72.0224	129.443	134.774	153.811	127.104	164.067	75.0656	89.9606	139.152	116.927	77.5418	80.4571	146.47	54.0915	59.3234	NA	blue
gene-19970	mrna-3469	344	Ec-06_009520.1	RNA recognition motif domain;GO:0003676;GO:0000166;SSF54928: ; IPR000504: RNA recognition motif domain; IPR012677: Nucleotide-binding alpha-beta plait domain	CAM9262694.1 unnamed protein product [Laminaria digitata]					GO:0003723(InterPro);GO:0003676(InterPro);	6.18293	9.14545	0	7.28103	5.42566	4.10631	21.6689	21.9022	5.95858	18.1466	45.7358	7.0863	9.37728	20.5122	48.5041	26.6467	14.1536	18.806	14.8227	24.0593	10.7849	3.66015	38.6562	35.3302	4.37217	10.206	9.65816	10.1222	7.47055	14.5214	29.4961	1.21184	11.3715	8.0091	20.4612	10.6205	10.5639	15.5112	0.29781	27.6601	18.4565	12.874	26.5294	12.2109	18.9617	16.243	8.8121	12.5904	20.1919	16.0513	9.73625	13.6288	11.5606	6.59435	27.5419	26.3275	27.1654	16.9606	23.6782	16.1054	0	2.62652	10.7079	30.8216	25.3709	29.5895	10.8546	21.3821	18.8275	0.0450914	0	3.08679	5.19269	10.5243	34.6187	8.78459	3.3017	3.38874	7.16371	13.9824	7.67743	1.19767	4.34346	14.9622	9.81358	22.6876	25.4399	24.5846	20.4591	19.1798	8.03989	5.53415	5.60165	20.639	7.6954	9.04807	7.78174	1.37469	4.60327	NA	blue
gene-19970	mrna-3470	336	Ec-06_009520.1	RNA recognition motif domain;GO:0003676;GO:0000166;SSF54928: ; IPR000504: RNA recognition motif domain; IPR012677: Nucleotide-binding alpha-beta plait domain	CAM9262694.1 unnamed protein product [Laminaria digitata]					GO:0003723(InterPro);GO:0003676(InterPro);	6.32971	9.36255	0	7.45388	5.55446	3.51276	22.1833	22.4222	6.10003	15.2539	46.8216	7.25452	9.59989	20.9991	49.6555	27.1414	13.6246	19.011	15.1745	21.5127	11.0409	3.74705	39.5737	36.1689	4.47596	10.4482	9.88744	10.3093	7.64789	14.8661	30.1963	1.1929	11.6415	6.84345	20.9469	10.8726	10.8147	15.8794	0.30488	28.2327	18.8946	13.4991	27.1592	12.4309	17.7177	15.345	7.45855	12.8894	20.4063	16.4324	10.0253	13.9524	11.7339	6.7509	27.5538	26.9525	26.1104	17.2614	23.5531	16.0255	0	2.62777	10.9621	31.4537	19.6383	27.9059	11.1123	21.7851	19.2744	0.0461618	0	3.16007	5.19088	10.9326	34.456	8.99313	3.38007	2.82872	7.21355	14.3142	7.76723	1.2261	4.23484	15.3174	9.84255	22.9785	25.9308	24.8546	18.3985	18.9462	7.92209	5.66552	5.73461	20.8729	7.74893	9.35985	7.96647	1.48139	4.71254	NA	blue
gene-19980	mrna-3471	108	Ec-21_000047.1	hypothetical protein;NA;PTHR23324: ; PTHR23324:SF76: ; cd00170: SEC14; IPR011074: CRAL/TRIO, N-terminal domain; TRANSMEMBRANE: Region of a membrane-bound protein predicted to be embedded in the membrane.; NON_CYTOPLASMIC_DOMAIN: Region of a membrane-bound protein predicted to be outside the membrane, in the extracellular region; CYTOPLASMIC_DOMAIN: Region of a membrane-bound protein predicted to be outside the membrane, in the cytoplasm.; IPR001251: CRAL-TRIO lipid binding domain	CAM9233908.1 unnamed protein product [Saccharina latissima]						0	0	0	0	0	1.07565	0.209274	0	0	0	0.112587	2.85278	0.411275	0.745143	0	0.214456	0.126237	0.281831	0	0.181991	0.703063	0	0	0	0.155982	1.66676	1.70433	0.496308	12.6346	0.375927	0.50814	0.111411	0.121345	2.41186	1.33084	0.285238	0.87072	0.348136	7.83041	18.4419	0.328004	0.932505	0.167318	3.42424	5.93333	0	0.165854	1.92388	0.412521	0.399661	3.92386	0	5.55028	0	2.24859	1.68428	0.158762	0.237778	2.33394	2.69837	0	0.142686	0	3.95092	3.45129	1.93774	1.91773	0.489089	0.332128	0	0.506883	0	0.584098	1.29481	17.6814	0.741099	1.50325	0.124617	0	1.49205	1.07949	0.440431	0.988779	0.883066	0.119073	0	0.527625	0.183068	0.191778	3.82046	1.68155	0.322641	0.147138	0.149495	0.603093	0	0.140915	2.7671	0	NA	blue
gene-19990	mrna-3472	430	Ec-06_009510.2	Phosphatidylinositol 4-kinase;GO:0004430;GO:0006661;IPR011009: Protein kinase-like domain; IPR001849: Pleckstrin homology domain; G3DSA:3.30.1010.10: ; IPR018936: Phosphatidylinositol 3/4-kinase, conserved site; IPR015433: Phosphatidylinositol Kinase; IPR011993: PH domain-like; Coil: ; PTHR10048:SF15: ; IPR000403: Phosphatidylinositol 3-/4-kinase, catalytic domain	CAM9233908.1 unnamed protein product [Saccharina latissima]	CBJ27865.1 phosphatidylinositol kinase [Ectocarpus siliculosus]	AT5G64070.2	PHOSPHATIDYLINOSITOL 4-OH KINASE BETA1;phosphatidylinositol 4-OH kinase beta1;			0.0646163	0	0.358503	0.987222	1.44658	0.285702	0.0988173	0.0814966	0.127696	0.187906	0.292395	0.0841912	0.0971005	0.14074	0.155704	0.278478	0.566274	0.166347	1.68353	0.214836	0.442641	0.206557	0.374832	0.265843	2.02547	3.11235	3.03617	0.292941	3.42047	2.9585	2.84929	1.34148	1.31786	3.0607	3.48244	1.51523	4.18	0.452063	1.93276	5.51202	7.39556	2.68596	2.5282	6.5061	8.71631	1.28654	3.01514	3.89331	6.03846	3.11382	3.13062	0.1756	2.42564	0.33013	3.33275	2.892	3.48592	1.4596	2.89293	3.14289	0.0878337	0.13475	0	4.60909	2.73552	5.26117	2.07741	1.81868	2.11718	0	0.418856	0.311072	1.06875	0.524057	13.3167	0.554074	1.50837	0.235373	1.39177	1.19771	2.65058	0.779878	0.175086	1.61579	0.590365	1.87785	1.52598	1.38309	2.94307	0.949468	2.04175	1.90435	0.86847	2.36478	1.56626	0.828753	0.199616	1.79657	0.82036	NA	blue
gene-19990	mrna-3473	273	Ec-06_009510.2	Phosphatidylinositol 4-kinase;GO:0004430;GO:0006661;IPR011009: Protein kinase-like domain; IPR001849: Pleckstrin homology domain; G3DSA:3.30.1010.10: ; IPR018936: Phosphatidylinositol 3/4-kinase, conserved site; IPR015433: Phosphatidylinositol Kinase; IPR011993: PH domain-like; Coil: ; PTHR10048:SF15: ; IPR000403: Phosphatidylinositol 3-/4-kinase, catalytic domain	CAM9233908.1 unnamed protein product [Saccharina latissima]	CBJ27865.1 phosphatidylinositol kinase [Ectocarpus siliculosus]	AT5G64070.2	PHOSPHATIDYLINOSITOL 4-OH KINASE BETA1;phosphatidylinositol 4-OH kinase beta1;			1.73002	1.24864	1.59975	0.535776	0.484127	0.920747	0.937021	1.33342	0.759756	1.88661	1.06753	1.59666	1.62484	0.942035	1.11167	0.790775	2.0614	1.18767	1.40858	0.958665	1.35794	0.460859	1.17082	1.30489	0.821657	1.11744	1.22425	1.69934	6.47795	3.36642	1.40526	0.293435	0.958803	2.30275	1.81102	0.901519	0.611552	1.192	2.43737	2.17025	2.07337	2.06309	1.32205	1.97556	4.2541	0.932897	1.13576	1.08582	0.869204	0.842109	2.42331	1.4888	3.42134	0.736566	3.48762	1.61312	1.33809	2.81818	2.30519	3.69565	1.50244	0.375809	0.725983	3.30543	1.16873	1.02073	5.28865	2.76957	5.51102	0.283878	0.534016	0.277619	0.769206	0.584623	9.22079	1.23622	1.28677	1.11594	1.62656	1.72911	1.36473	2.43603	1.82299	2.90729	0.564511	0.60942	0.486385	0.964333	0.404088	0.95328	2.27772	2.2944	0.85258	0.787488	1.35017	0.298237	0.816515	2.00421	0.991434	NA	blue
gene-19990	mrna-3474	1103	Ec-07_001060.1	Zinc finger, FYVE/PHD-type;GO:0016773;GO:0005488;SIGNAL_PEPTIDE_C_REGION: C-terminal region of a signal peptide.; IPR011009: Protein kinase-like domain; IPR027003: Phosphatidylinositol 4-kinase; SIGNAL_PEPTIDE_N_REGION: N-terminal region of a signal peptide.; IPR017455: Zinc finger, FYVE-related; SIGNAL_PEPTIDE: Signal peptide region; IPR013083: Zinc finger, RING/FYVE/PHD-type; IPR000403: Phosphatidylinositol 3-/4-kinase, catalytic domain; SSF50729: ; NON_CYTOPLASMIC_DOMAIN: Region of a membrane-bound protein predicted to be outside the membrane, in the extracellular region; SIGNAL_PEPTIDE_H_REGION: Hydrophobic region of a signal peptide.; Coil: ; IPR000306: FYVE zinc finger; IPR011011: Zinc finger, FYVE/PHD-type; IPR018936: Phosphatidylinositol 3/4-kinase, conserved site; G3DSA:3.30.1010.10: ; IPR015433: Phosphatidylinositol Kinase; IPR011993: Pleckstrin homology-like domain	CAM9233908.1 unnamed protein product [Saccharina latissima]	CBJ27865.1 phosphatidylinositol kinase [Ectocarpus siliculosus]	AT5G64070.1	PHOSPHATIDYLINOSITOL 4-OH KINASE BETA1;phosphatidylinositol 4-OH kinase beta1;		GO:0016301(InterPro);GO:0004430(PANTHER)|GO:0005737(PANTHER)|GO:0016020(PANTHER)|GO:0046854(PANTHER)|GO:0046854(InterPro)|GO:0048015(PANTHER)|GO:0052742(PANTHER);	0.286247	6.19797	0.595557	7.01804	4.45908	2.97074	6.74417	5.52068	1.67349	4.63031	9.36148	3.44991	0.134422	8.72861	8.43234	6.5327	7.34416	2.87396	8.6524	2.18894	7.10818	0.142975	0.20756	12.2478	16.8239	23.6329	29.4728	22.2071	16.1656	32.7158	23.9822	18.1485	14.7697	7.9618	20.0958	16.0165	23.1275	1.54748	2.65237	38.4225	22.7491	12.5326	11.6591	26.3914	21.0734	9.42166	19.168	19.7264	24.8355	17.1033	6.36818	7.77902	17.1216	14.4085	18.0629	13.372	12.1423	21.9935	20.5392	28.7629	9.93823	7.27518	5.81727	14.007	24.7199	12.2867	15.9574	23.5306	25.6186	0.648189	9.01249	5.33989	22.7181	4.13525	11.6043	8.62311	0.958082	8.47186	15.6339	12.6403	17.5001	4.92313	0.549396	12.5263	11.6131	14.8226	13.1062	10.0043	7.69726	9.09568	8.25972	9.89144	15.1967	12.4499	9.34329	12.3464	4.32933	6.64736	4.01271	NA	blue
gene-19990	mrna-3475	872	Ec-06_009510.2	Phosphatidylinositol 4-kinase;GO:0004430;GO:0006661;IPR011009: Protein kinase-like domain; IPR001849: Pleckstrin homology domain; G3DSA:3.30.1010.10: ; IPR018936: Phosphatidylinositol 3/4-kinase, conserved site; IPR015433: Phosphatidylinositol Kinase; IPR011993: PH domain-like; Coil: ; PTHR10048:SF15: ; IPR000403: Phosphatidylinositol 3-/4-kinase, catalytic domain	CAM9233908.1 unnamed protein product [Saccharina latissima]	CBJ27865.1 phosphatidylinositol kinase [Ectocarpus siliculosus]	AT5G64070.1	PHOSPHATIDYLINOSITOL 4-OH KINASE BETA1;phosphatidylinositol 4-OH kinase beta1;		GO:0016301(InterPro);GO:0004430(PANTHER)|GO:0005737(PANTHER)|GO:0016020(PANTHER)|GO:0046854(PANTHER)|GO:0046854(InterPro)|GO:0048015(PANTHER)|GO:0052742(PANTHER);	0.361989	7.83798	0.62762	8.78163	5.20001	3.75682	8.51141	6.98149	2.0865	5.85551	11.7827	4.36277	0.169991	11.0136	10.6636	8.17264	9.1205	3.42474	9.9103	2.73807	8.79532	0.108484	0.262483	15.377	20.1151	28.3832	36.298	28.0422	20.0533	40.7096	30.0969	22.6744	18.3167	9.32087	24.8448	19.9245	28.5754	1.87061	3.11882	46.7079	27.3314	15.5404	14.2186	32.4582	23.7337	11.712	23.9109	23.8784	30.4522	21.0122	7.98612	9.7882	21.4374	18.1581	22.3263	16.2268	14.3578	27.361	24.9369	35.898	12.5065	9.15304	7.35653	16.7912	30.6089	13.0549	19.9374	29.4739	31.9855	0.819703	11.3553	6.70928	28.4637	5.07655	12.0146	10.7006	0.465998	10.6723	19.3067	15.689	20.7742	6.04376	0.490426	15.5488	14.4105	18.5056	16.2906	12.2277	9.41691	11.17	10.0481	12.3755	19.0476	15.0768	11.5414	15.2763	5.405	7.86301	5.00268	NA	blue
gene-20000	mrna-3476	727	Ec-06_009510.2	Phosphatidylinositol 4-kinase;GO:0004430;GO:0006661;IPR011009: Protein kinase-like domain; IPR001849: Pleckstrin homology domain; G3DSA:3.30.1010.10: ; IPR018936: Phosphatidylinositol 3/4-kinase, conserved site; IPR015433: Phosphatidylinositol Kinase; IPR011993: PH domain-like; Coil: ; PTHR10048:SF15: ; IPR000403: Phosphatidylinositol 3-/4-kinase, catalytic domain	CAM9351074.1 unnamed protein product, partial [Laminaria digitata]	CBJ27865.1 phosphatidylinositol kinase [Ectocarpus siliculosus]	AT5G64070.1	PHOSPHATIDYLINOSITOL 4-OH KINASE BETA1;phosphatidylinositol 4-OH kinase beta1;		GO:0016301(InterPro);GO:0004430(PANTHER)|GO:0005737(PANTHER)|GO:0016020(PANTHER)|GO:0046854(PANTHER)|GO:0046854(InterPro)|GO:0048015(PANTHER)|GO:0052742(PANTHER);	0.32595	1.34431	0.322934	2.86491	2.38024	1.23531	4.68209	2.95601	1.25763	0.169263	4.17586	2.03246	0.139946	6.61775	2.62559	3.08315	3.3505	1.10285	9.97099	1.2695	7.21693	0.0744257	0.108045	11.2263	13.508	11.1627	17.9782	12.5394	12.1811	18.9533	15.5184	12.3018	5.98715	5.38582	10.7175	10.7493	10.6662	1.71769	0.454175	24.0665	16.4348	7.86924	6.51893	15.2861	10.7398	5.91037	11.3719	10.8718	15.4408	10.4943	4.62713	3.66974	9.68422	7.76422	10.1593	7.29421	7.56318	13.7345	13.5011	15.548	3.41795	3.71426	2.98128	5.14033	16.8189	5.93429	10.652	16.4136	15.7938	0.110027	2.71656	3.27285	11.1054	4.34298	5.47506	4.26601	0.127879	4.62204	8.02361	8.58027	9.21985	5.09549	0.2944	15.7379	6.32075	8.09481	7.54059	7.31946	4.04595	4.92634	10.3403	6.09316	6.85926	6.00261	8.25999	5.70252	1.53438	5.26692	3.22683	NA	blue
gene-20010	mrna-3477	268	Ec-12_002700.1	RGS domain;GO:0038032;IPR016137: RGS domain	CAB1113865.1 unnamed protein product, partial [Ectocarpus sp. CCAP 1310/34]	MEP5351923.1 reverse transcriptase domain-containing protein [Luteolibacter sp.]					0.144873	0.139417	0.200946	0.299109	0.21622	0.284692	0.221553	0.121813	0.286302	0.947916	0	8.21111	0.435409	0.473321	4.18917	0.17028	0.066822	0	3.65661	6.45444	7.44319	0.115778	0	0.596036	6.02744	4.41141	5.16697	0.262716	13.4651	5.04116	1.41214	6.36919	1.34889	15.8789	1.52634	2.56679	1.84363	6.26558	3.57973	4.05019	13.2824	5.42974	3.89699	9.49452	0.436216	2.81238	9.92068	1.01839	8.18864	3.10284	5.80143	4.64572	2.50041	2.15321	4.69493	12.4818	7.3114	2.95783	4.16963	1.80925	0.196927	11.6315	0	15.5008	21.4009	13.7191	5.43393	0.194171	2.0218	0	0.134157	0.418465	10.2032	25.7513	4.86693	0.130765	13.5274	1.05544	8.61834	4.89678	4.79991	0.233137	6.14995	0.350581	0.630301	1.8372	2.37399	6.78334	9.84704	10.218	7.50238	3.24494	3.11546	0.949606	4.78861	2.33762	0	0.366184	0.766371	NA	blue
gene-20030	mrna-3479	612	Ec-06_009490.1	DNA primase, small subunit, eukaryotic/archaeal;GO:0006269;GO:0003896;IPR014052: DNA primase, small subunit, eukaryotic/archaeal; Coil: ; IPR002755: DNA primase, small subunit; G3DSA:3.90.920.10: ; SSF56747:	CAM9588651.1 unnamed protein product [Laminaria digitata]		AT5G41880.1	DNA primase POLA3;		GO:0003899(InterPro)|GO:0006269(InterPro);	1.59576	59.0823	3.61133	11.4619	14.0078	9.77891	15.5896	6.93829	2.18537	6.01436	19.849	20.19	14.7034	23.5983	25.9251	24.0704	33.0829	25.2541	12.0011	5.86407	17.404	46.5478	5.94386	3.55906	96.9784	81.4193	83.5873	54.087	12.4071	88.0024	106.796	83.5579	93.8949	6.70751	38.2876	24.2027	85.6828	26.842	27.6886	10.4457	11.0219	11.7326	6.4952	12.7598	13.4283	42.4745	19.9006	50.2464	7.69047	24.9994	20.055	74.4302	68.2202	87.6921	15.4299	15.7878	12.6916	27.4906	33.036	48.4691	60.6216	70.8906	38.5171	17.0454	12.2554	5.64911	50.7151	39.0982	36.7428	19.6799	15.7105	21.1059	162.352	15.1275	97.7218	38.4917	10.4371	61.9326	17.444	20.6958	35.3795	9.15687	12.2131	7.38449	34.9327	28.6019	39.0418	9.10095	20.4804	5.70774	12.5321	23.7377	65.0882	30.7831	14.8522	21.2487	37.8161	51.0287	11.9514	NA	brown
gene-20030	mrna-3480	305	Ec-06_009490.1	DNA primase, small subunit, eukaryotic/archaeal;GO:0006269;GO:0003896;IPR014052: DNA primase, small subunit, eukaryotic/archaeal; Coil: ; IPR002755: DNA primase, small subunit; G3DSA:3.90.920.10: ; SSF56747:	CAM9588651.1 unnamed protein product [Laminaria digitata]		AT5G41880.1	DNA primase POLA3;		GO:0003899(InterPro)|GO:0006269(InterPro);	0	4.34803	0	1.27932	1.3005	3.61494	6.41612	3.03922	0	0	14.6039	12.5308	0	0	4.35496	7.38425	10.2414	6.51372	0.630636	0	6.52184	0	0.299538	0.106221	26.1921	20.1546	32.8135	12.1731	0.635673	16.6677	19.414	10.7727	8.98601	0.995418	9.46823	3.96894	9.03539	0.410519	1.42701	0.647767	3.09424	1.31953	2.7622	0.384557	3.26507	8.54616	2.97274	8.10224	0.194577	4.46143	6.44588	9.54227	26.0123	23.5036	4.36027	2.09441	1.57257	11.0472	5.91715	18.2429	3.45102	5.98985	0.371464	1.20583	5.46509	0.79974	11.7592	15.1103	9.0078	8.49001	0.119543	4.72314	23.6936	9.3355	30.6075	5.5347	3.81113	7.17105	3.31014	2.81507	5.60089	0.311612	3.96427	0.833045	9.88488	6.0708	13.0034	3.28126	13.7495	4.64733	3.51252	1.90228	5.20515	8.32061	0.426698	7.85123	6.91248	1.38675	1.22919	NA	brown
gene-20030	mrna-3481	184	Ec-06_009490.1	DNA primase, small subunit, eukaryotic/archaeal;GO:0006269;GO:0003896;IPR014052: DNA primase, small subunit, eukaryotic/archaeal; Coil: ; IPR002755: DNA primase, small subunit; G3DSA:3.90.920.10: ; SSF56747:	CAM9588651.1 unnamed protein product [Laminaria digitata]		AT5G41880.1	DNA primase POLA3;		GO:0003899(InterPro)|GO:0006269(InterPro);	0.213525	42.3294	0.296169	5.64286	6.21428	6.39891	10.9392	5.20658	0	0	12.7366	20.1703	1.60435	9.18527	4.1162	15.6439	20.5838	16.7108	9.73566	0.425957	11.336	8.19084	0	0	65.3498	55.3249	61.6489	28.2663	7.09722	53.8677	65.5118	41.5478	67.0271	3.17534	20.6794	25.0354	36.6832	0.271608	2.91572	3.52045	4.09444	3.92862	3.39398	7.76016	3.21464	26.0397	16.304	26.9103	0.160921	8.21094	11.7175	16.8279	33.8126	56.6284	7.11467	7.76477	5.32611	21.7973	22.5336	34.6658	23.0262	43.3038	14.439	1.63187	1.34632	0.944868	32.8278	25.3749	19.5635	7.48395	0	11.7185	115.407	18.7606	68.8354	34.8842	2.63881	44.9174	3.28508	6.05317	14.3174	1.71807	0.578569	0.516712	21.8312	16.134	21.5083	4.57041	9.87503	4.07877	6.37215	10.1946	27.5507	21.4605	4.11705	9.27597	18.9095	15.1118	0.903627	NA	brown
gene-20030	mrna-3482	130	Ec-06_009490.1	DNA primase, small subunit, eukaryotic/archaeal;GO:0006269;GO:0003896;IPR014052: DNA primase, small subunit, eukaryotic/archaeal; Coil: ; IPR002755: DNA primase, small subunit; G3DSA:3.90.920.10: ; SSF56747:	CAM9588651.1 unnamed protein product [Laminaria digitata]		AT5G41880.1	DNA primase POLA3;			0	33.9517	0.418254	4.23349	5.40055	4.59239	7.95479	2.78899	0	0	8.43517	13.1619	2.26568	12.9716	3.92374	14.4133	16.8293	15.3705	10.5571	0.601542	11.8775	11.5673	0	0	56.885	45.7431	51.3834	24.8804	5.75382	49.0124	53.8864	32.2832	62.4359	0.996504	16.7402	23.4131	27.6611	0.191784	1.76469	2.59389	3.79459	5.13708	3.1339	8.80313	3.08703	20.5631	13.157	21.4997	0.227254	6.01797	10.4354	11.9642	26.6727	49.1592	5.23017	4.8923	4.72287	16.3737	19.2861	29.9283	14.7561	37.2585	11.9308	2.30455	1.62968	0.533741	24.6092	18.9951	16.4669	5.7001	0	9.87136	89.6142	18.9534	62.5341	27.0815	2.27734	36.2473	3.40211	3.9454	11.18	2.18366	0.817064	0.972945	19.6788	14.6586	18.0211	2.62211	8.45192	3.10159	6.08745	8.88699	23.0202	15.1534	3.65462	7.85979	16.6124	17.3397	1.1166	NA	brown
gene-20040	mrna-3483	36	Ec-19_004920.1	Tetratricopeptide-like helical domain;GO:0005515;PF13374: Tetratricopeptide repeat; PTHR19959: ; IPR001841: Zinc finger, RING-type; SSF48452: ; SSF57850: ; IPR013083: Zinc finger, RING/FYVE/PHD-type; PF13424: Tetratricopeptide repeat; IPR011990: Tetratricopeptide-like helical domain	CAM9234134.1 unnamed protein product, partial [Saccharina latissima]						0	70.9173	2.76258	0.411211	0.743143	0	1.14221	0	0.656007	57.9194	11.061	1.9463	33.671	0.542264	2.39968	1.95083	1.83732	9.22936	13.7839	12.5818	26.4348	0.795854	0	0	2.83782	6.06476	3.38262	0	13.4853	0.455957	0.924473	0.405384	0.883066	2.19399	1.61415	2.07577	1.58413	54.47	1.2951	4.28319	1.79024	0.678614	3.65286	0.593317	6.59675	0.991391	1.81046	1.00005	2.25153	9.21013	2.95398	2.16505	1.71878	0.462535	2.27273	12.257	5.7768	1.73038	0.530774	1.96369	45.1223	1.55756	0	4.22823	27.8072	1.76269	3.28375	3.11435	1.81275	0	1.84437	4.79417	0	0.673053	9.65048	7.19095	6.83725	4.08095	0	16.2872	7.07023	12.8205	4.49728	36.1482	9.53185	4.73581	0	2.66448	0.697815	11.7064	20.1039	16.4357	4.2831	9.24736	6.03472	1.23606	2.05096	3.77569	3.1608	NA	tan
gene-20050	mrna-3484	219	Ec-06_009440.1	Zinc finger, RING-type;GO:0005515;GO:0008270;SIGNAL_PEPTIDE: Signal peptide region; SIGNAL_PEPTIDE_N_REGION: N-terminal region of a signal peptide.; SIGNAL_PEPTIDE_C_REGION: C-terminal region of a signal peptide.; SIGNAL_PEPTIDE_H_REGION: Hydrophobic region of a signal peptide.; IPR001841: Zinc finger, RING-type; NON_CYTOPLASMIC_DOMAIN: Region of a membrane-bound protein predicted to be outside the membrane, in the extracellular region; SignalP-TM: ; IPR013083: Zinc finger, RING/FYVE/PHD-type; SSF57850: ; Coil:	CAM9810089.1 unnamed protein product [Laminaria digitata]						0	0	0	0.35823	1.68322	1.87531	0	0	0	6.3071	6.92355	4.18232	0	0.0944794	0	2.10736	1.44054	4.10945	5.50952	1.84602	0	0	0	0	2.57108	7.30064	2.94679	0.157321	0.320396	1.19163	0	0	0	0.382261	4.35916	0.180832	0.184003	0.110353	0	0.124378	1.45561	0.236471	0	0.103374	2.5077	0.172732	4.62645	3.22344	0	3.04047	4.11741	1.79179	2.62031	5.3994	0.0791962	0.388282	1.0065	1.80892	0.277433	2.16686	4.95289	4.16108	0	3.97813	1.25029	1.99625	3.57582	3.95335	6.63259	11.6845	0	0.334118	0.277725	2.22807	6.50148	0.391527	0.357379	1.26405	1.24573	3.21611	3.0112	0.418828	0.470141	0.979712	1.3588	2.10866	2.59235	0.232117	0.364744	2.42204	0.456879	0.715904	1.39921	1.80073	3.24991	2.08181	0.357341	0.548203	0.275355	NA	blue
gene-20050	mrna-3485	419	Ec-06_009440.1	Zinc finger, RING-type;GO:0005515;GO:0008270;SIGNAL_PEPTIDE: Signal peptide region; SIGNAL_PEPTIDE_N_REGION: N-terminal region of a signal peptide.; SIGNAL_PEPTIDE_C_REGION: C-terminal region of a signal peptide.; SIGNAL_PEPTIDE_H_REGION: Hydrophobic region of a signal peptide.; IPR001841: Zinc finger, RING-type; NON_CYTOPLASMIC_DOMAIN: Region of a membrane-bound protein predicted to be outside the membrane, in the extracellular region; SignalP-TM: ; IPR013083: Zinc finger, RING/FYVE/PHD-type; SSF57850: ; Coil:	CAM9810089.1 unnamed protein product [Laminaria digitata]						0	0	0	2.83508	3.79003	3.74268	0.863004	0.118622	0.743475	10.2565	8.82149	6.80125	1.97869	0.0512138	0	3.02162	2.94993	5.52053	9.34242	2.25149	0.0805361	0	0	0	6.00358	10.5705	5.91018	1.44974	0.173675	5.46895	0.0873114	4.1732	1.29271	0.310814	6.47904	0.0490112	2.69301	0.0598184	0	0	1.52171	0.256365	0	0.0560355	1.7558	2.01308	6.38357	5.85584	0.141763	6.18048	9.57856	3.62947	3.53064	7.46993	0.815657	0.263092	2.83705	4.00391	0.100257	6.98564	6.05141	11.1308	2.90937	8.54574	0.508303	3.07982	4.18678	8.48783	15.4084	16.3344	0	0.27167	1.75635	1.20775	12.0309	0.636698	1.7435	2.31254	2.41167	2.97393	5.9355	0.378385	0.254846	0.2276	2.65977	3.32968	4.30633	0.125822	0.26362	4.35331	0.247657	2.27295	3.03386	4.26406	2.17615	2.87955	0.774806	0.356593	1.39309	NA	brown
gene-20060	mrna-3486	197	Ec-06_009440.1	Zinc finger, RING-type;GO:0005515;GO:0008270;SIGNAL_PEPTIDE: Signal peptide region; SIGNAL_PEPTIDE_N_REGION: N-terminal region of a signal peptide.; SIGNAL_PEPTIDE_C_REGION: C-terminal region of a signal peptide.; SIGNAL_PEPTIDE_H_REGION: Hydrophobic region of a signal peptide.; IPR001841: Zinc finger, RING-type; NON_CYTOPLASMIC_DOMAIN: Region of a membrane-bound protein predicted to be outside the membrane, in the extracellular region; SignalP-TM: ; IPR013083: Zinc finger, RING/FYVE/PHD-type; SSF57850: ; Coil:	CAM9810089.1 unnamed protein product [Laminaria digitata]						29.2508	44.6157	0.160365	12.8184	18.6359	17.1818	5.96736	9.5998	5.75015	35.1345	13.8166	21.6546	29.6224	15.7704	6.26842	6.97579	11.652	10.8044	26.5928	8.57212	20.3941	0.461983	16.9681	0	24.7757	29.2203	20.9448	22.355	11.1017	25.4885	8.26433	15.3664	9.27822	6.49526	11.7593	2.62078	20.7208	16.9861	23.2679	3.56375	10.6	7.44521	2.8626	2.72086	11.0354	15.5671	17.1306	13.2357	19.2127	14.9135	21.12	32.9906	13.3696	17.6401	7.75744	5.27159	16.1296	10.7478	13.187	15.3886	22.1593	16.3951	14.8878	33.3804	24.9936	28.3945	12.6046	24.7416	39.8463	34.7404	6.42382	3.06125	23.5951	12.307	46.1977	10.827	19.1303	18.8989	21.7008	16.9551	16.4168	13.5355	14.9849	21.7763	13.2543	13.6233	10.1972	2.16537	4.33429	7.68731	19.4839	16.9007	28.0018	16.0093	18.1205	10.8823	17.3821	33.5337	23.7301	NA	tan
gene-20090	mrna-3490	812			CAN0584222.1 unnamed protein product, partial [Laminaria digitata]						0	0.046758	0	0.963035	0.21755	0.167092	0.185764	0.163416	0.608131	0.777126	0.0599635	0.664728	0.474594	0.608518	0.257579	0.533019	0.448219	0.175119	1.26592	1.03389	1.95545	0.0388301	1.07104	0.0799602	0.443069	0.645606	0.715171	0.682857	3.82812	2.82528	0.654029	0.415357	0.323139	5.64665	1.75232	1.64576	0.0772903	1.3288	0.189565	3.41332	2.56217	2.61568	2.34663	1.93953	2.92599	0.628816	0.736113	0.463532	1.6478	1.13524	0.960841	0.316901	0.104825	0.112836	2.19557	5.62686	7.92007	0.211065	2.14943	2.17168	0.2862	0.430632	0.41944	10.0261	10.4599	10.1913	0.720969	1.02024	1.2972	0.287021	0.404946	0.982422	3.88861	0.295548	158.802	1.05255	1.66797	0.862816	4.48518	3.44354	5.51935	3.47947	1.4482	6.54524	0.761013	0.898576	0.77278	3.28252	2.72375	2.17754	4.22205	1.97613	1.80241	0.504264	1.33835	0.381948	1.05071	11.9127	1.25944	NA	black
gene-20100	mrna-3491	443	Ec-00_009970.1	hypothetical protein;GO:0031177;NA	CAN0584222.1 unnamed protein product, partial [Laminaria digitata]						0	0.0856177	0	1.13886	0.365155	0.262251	0.136059	0.261825	0.527465	1.22894	0.0731987	0.637565	0.668477	0.532901	0.300139	0.766858	0.615545	0.22904	2.02826	1.30154	2.74258	0.071101	0.206438	0.146414	0.557765	0.886618	0.906603	0.92769	5.53101	4.11422	0.949806	0.507035	0.591694	8.6734	2.27128	2.41082	0.0943498	2.15023	0.289258	5.16589	3.83854	3.8195	3.26344	2.70334	4.33976	0.752847	0.862645	0.625406	2.21265	1.42912	1.58344	0.435205	0.076777	0.123967	3.12688	7.81454	11.767	0.270534	3.46159	3.56717	0.40312	0.324686	0.768029	12.5412	14.0241	15.1178	0.953444	1.58991	1.40356	0.105112	0.6591	1.54191	5.03171	0.360781	232.382	1.40532	2.6266	1.33683	5.9314	5.04431	8.21144	5.01105	2.24999	9.76014	1.08381	1.3633	1.15775	4.99889	4.36397	2.87606	6.09103	2.72695	2.58288	0.826153	1.91149	0.404904	1.60327	17.5967	1.78843	NA	black
gene-20110	mrna-3492	170	Ec-28_000840.3	hypothetical protein;n/a;n/a;n/a;SIGNAL_PEPTIDE_H_REGION: Hydrophobic region of a signal peptide.; SIGNAL_PEPTIDE_C_REGION: C-terminal region of a signal peptide.; SIGNAL_PEPTIDE_N_REGION: N-terminal region of a signal peptide.; SIGNAL_PEPTIDE: Signal peptide region; TMhelix: Region of a membrane-bound protein predicted to be embedded in the membrane.; Coil: ; NON_CYTOPLASMIC_DOMAIN: Region of a membrane-bound protein predicted to be outside the membrane, in the extracellular region; G3DSA:1.20.1000.10:	CAM9407810.1 unnamed protein product, partial [Schizocladia ischiensis]						0.231007	0.889222	0	1.33543	0.258578	0.68093	0	0.291354	1.21739	0.335887	0.0950299	0.300987	0.867847	0.75473	0.44532	0.452531	0.213101	0.35682	2.44509	2.61137	2.17589	0	0	0.380162	1.05326	0.511576	0.784661	0.628367	3.55476	2.53843	1.60837	0.376146	0.51211	7.5068	0.842476	1.92605	0.12249	1.02846	0.600845	3.47749	4.56809	2.83351	1.83593	0.825786	3.89516	1.14986	0.979934	0.927919	1.56685	1.79913	2.05569	0.125556	0.398701	0.214587	3.58498	6.07419	7.50421	0.501742	2.0931	2.4294	0.628019	0.361304	0.166181	10.5928	9.77963	7.7689	1.2378	1.54807	1.40167	0.363896	0	0.667259	2.0953	0.468382	142.525	1.04255	1.90323	0.420735	5.68647	3.27437	5.4669	2.7881	2.29511	4.2858	0.804034	0.976497	1.2247	3.39941	2.91368	1.86691	3.64968	1.36163	3.10482	0.126182	1.27261	0.860177	1.42727	15.1813	1.95522	NA	black
gene-20130	mrna-3498	331	Ec-19_002150.5	Pectin lyase fold/virulence factor;n/a;n/a;n/a;TRANSMEMBRANE: Region of a membrane-bound protein predicted to be embedded in the membrane.; NON_CYTOPLASMIC_DOMAIN: Region of a membrane-bound protein predicted to be outside the membrane, in the extracellular region; CYTOPLASMIC_DOMAIN: Region of a membrane-bound protein predicted to be outside the membrane, in the cytoplasm.; TMhelix: Region of a membrane-bound protein predicted to be embedded in the membrane.; IPR011050: Pectin lyase fold/virulence factor	CAM9337471.1 unnamed protein product, partial [Laminaria digitata]						0	0	0	0.589569	1.99776	2.68886	0	0	0	0	0	0	0.0893987	0	0	22.702	11.7991	5.88109	0	0	0	0	0	0	0.135623	0.131747	0.134716	0.215765	0.878838	0.490291	0.220908	0.0484345	0.0527535	0.917464	0.385712	0.124004	0.0630894	0	0	0.170583	2.06765	0.405397	0.218218	0.0708883	2.3645	0.11845	0.0721035	0	0.179339	0.405413	0.117645	0.064669	0.256694	0	0.651698	0.532524	2.13962	0.206742	0.126832	0.625646	0	0	0	0.909325	0.857378	1.15832	0.0490418	0.0531565	0.216584	0	0	0.114559	0.380895	0	4.3046	0.536974	0.16338	0	1.09833	0.648654	1.50175	1.34031	0.107465	0.191951	0.207063	0.0628694	0.286724	0.159173	0.166747	0.43708	1.14877	1.82344	0.127933	2.33969	4.3261	1.62449	10.2306	1.20296	4.53175	NA	blue
gene-20140	mrna-3499	65	Ec-27_000410.1	conserved unknown protein;n/a;n/a;n/a;Coil:							0	0	0	7.01337	9.93802	8.97631	0	0	0	0.093545	0	0	0.0966788	0	0	48.6983	27.9533	24.115	0.104764	0	0.110179	0	0	0	0	0.0712375	0	0.175002	0.158401	0.0589129	0	0.157136	0	0.0708697	0.312842	0.134102	0	0.0818364	0	0.0922367	0.154209	0.175364	0	0	0.232459	3.9069	0.0779752	0	0.193943	0.0626324	0.0636127	0	0.111039	0	0.234923	0.143973	2.68705	0	0.137161	1.43777	0	0.0670826	0	0.437055	0.1159	0.227753	0.0530355	0.0574852	0	0	0	0.247777	12.7007	0	2.49382	4.18105	0.176685	2.28492	7.12661	0.420885	2.63908	20.7064	5.11353	5.50095	0.0559811	0	0.12403	0.172135	0	0.189069	0.112938	4.47476	6.22583	2.88164	6.0252	1.4906	91.2258	34.7997	23.6871	NA	red
gene-20150	mrna-3500	72	Ec-12_006250.3	Ankyrin repeat-containing domain;n/a;n/a;n/a;IPR020683: Ankyrin repeat-containing domain; IPR002110: Ankyrin repeat; IPR001202: WW domain; PTHR24198:							0	0	0	15.0566	16.6064	15.5427	0.205012	0	0	0	0	0.349336	0	0	0.258427	69.9598	40.3152	57.1511	0	0	0.459165	0.428537	0	0.441228	0	0	0	0	0.330061	0.245515	0.497793	0	0	0.295344	0	0.55886	0	0	0	0	0	0	1.31129	0	0	4.27061	3.57451	0	0	0.261015	0	13.6981	0.462746	0	0	0	1.86634	0.465871	0	3.17211	0	0	0.385752	0	2.41501	0	0	0	0	0	0	0	20.8855	0.362413	5.19641	11.6161	5.89055	9.03389	14.8497	6.43136	0.423005	54.7957	6.78052	23.3573	0.466594	0	0	0.717358	0	0	0.941322	28.4464	14.7025	3.22193	15.9519	0.443711	227.498	115.546	56.7323	NA	red
gene-20160	mrna-3501	52	Ec-00_005960.1	conserved unknown protein;n/a;n/a;n/a;Coil:							0	0	0	6.9906	19.7741	18.8039	0	0	0	0	0	0	0	0	0	49.602	31.574	47.3729	0	0	0	0	0	0	0	0	1.2501	0	0	0.674023	0.683307	0	0	0.40541	0.298268	0	0	0.468144	0	0	0.882149	0	0	0	0	0.366383	5.79874	0	0	0.358289	0	4.4007	0	0	0.671937	0.411796	2.56188	0	0	3.38665	0	0	0	2.50018	0.663004	1.30286	0	0.657688	0	0	0	0	24.3489	0	7.60849	11.6267	12.1287	6.0327	6.79462	3.21023	1.16129	29.0205	2.65926	13.0622	0.32024	0	0.709509	0.492349	0	0.540784	1.29213	19.5238	10.6845	3.21647	7.29892	0	172.815	98.1406	33.0968	NA	red
gene-20170	mrna-3502	53	Ec-27_005330.1	conserved unknown protein;n/a;n/a;n/a;Coil:							0	0	0	5.66921	4.04424	11.0049	0	0	0	0	0	0	0	0	0	12.4568	16.6647	22.6951	0	0	0	0	0	0	0	0	2.86354	0	0.444777	0.99254	0	0	0	0.795988	0.585623	0.376549	0	0	0	0	0	0.492408	0	0	0	0	4.37897	0.362822	0	0	1.07172	0	0	0	0	0.404263	0.419171	0	0.770271	0	0	0	0	0	0.650876	0	0	0.322828	0	0	0	0.69574	1.15662	0	8.40299	0	0	0	9.63493	0.787878	0.570025	5.2328	1.95797	5.2459	0	0.381816	0.69653	0	0.506342	0.530892	1.90273	8.94444	0	0	0.398078	0	45.3899	63.0125	9.17402	NA	red
gene-20180	mrna-3503	201	Ec-14_006730.1	Regulator of chromosome condensation 1/beta-lactamase-inhibitor protein II;GO:0004842;GO:0005515;n/a;PTHR22870: ; IPR013320: Concanavalin A-like lectin/glucanase domain; IPR009091: Regulator of chromosome condensation 1/beta-lactamase-inhibitor protein II; Coil: ; IPR000569: HECT domain; IPR001870: B30.2/SPRY domain; IPR000408: Regulator of chromosome condensation, RCC1; IPR003877: SPRY domain	CAM9927115.1 unnamed protein product [Porterinema fluviatile]						0	0	0	0.161499	0	0	0.224295	0.246641	0.12882	0	0	0	0.146933	0	0.0942448	0.153234	0.0901987	0.100687	0	1.17032	0.334902	0	0	0	0.222905	0.216534	0.332122	0.0886558	0.120369	0.358144	0.0907692	0	0	0.753956	0.5547	0.203808	0	1.24375	4.06908	0	0.351549	0.133259	0.119552	0.466038	0.235527	0.292018	0.237014	0	0	0	0	0	0	0	0.178519	0.218809	1.58814	0.169896	2.50147	0.128536	0	0	0.140678	1.82665	2.46602	1.03842	5.72284	0	0.118656	0	0	0	0.417351	0	8.21193	0	0	0	0	2.13221	0.462793	0.314697	0	0	0	0.10333	0.28275	0.654028	0.27406	0.718368	0.343287	0.576335	0.315401	0	0.215462	0	0.100686	0.617859	0.517237	NA	blue
gene-20230	mrna-3508	143	Ec-18_002710.1	Beta-grasp domain;GO:0009055;GO:0006457;GO:0031072;GO:0051536;GO:0051082;SignalP-noTM: ; IPR006058: 2Fe-2S ferredoxin, iron-sulphur binding site; NON_CYTOPLASMIC_DOMAIN: Region of a membrane-bound protein predicted to be outside the membrane, in the extracellular region; SignalP-TM: ; IPR001305: Heat shock protein DnaJ, cysteine-rich domain; IPR012675: Beta-grasp domain; SIGNAL_PEPTIDE: Signal peptide region; SIGNAL_PEPTIDE_N_REGION: N-terminal region of a signal peptide.; SIGNAL_PEPTIDE_H_REGION: Hydrophobic region of a signal peptide.; IPR001041: 2Fe-2S ferredoxin-type domain; SIGNAL_PEPTIDE_C_REGION: C-terminal region of a signal peptide.	CAM9955565.1 unnamed protein product [Saccharina latissima]						7.95528	1.05595	2.66346	6.11678	3.07062	6.73838	0.629274	2.0759	1.26494	4.78639	1.12848	1.96582	6.38953	3.43559	1.05764	0.967287	0.759172	0.98869	7.37056	2.55377	7.04691	3.28843	2.54608	0.225721	1.71978	3.03749	2.79535	2.61165	2.53276	1.50719	1.27329	0.446674	0.121626	1.05763	0.22232	0.285899	4.21822	4.01283	0.713504	5.11273	4.6027	8.97277	2.34787	1.96124	3.13873	0.819275	2.32735	1.1019	3.72128	4.13939	5.96722	1.34188	0.828552	1.1467	3.38069	5.37146	6.20605	2.26411	1.31589	2.70461	11.4351	2.86033	1.18405	6.98833	10.1308	9.22557	11.7592	6.37288	9.15466	2.91685	10.6692	4.22597	1.02454	0.185401	13.2918	0.371408	2.82511	0.624528	22.2276	9.87035	12.3347	14.3471	14.6182	40.0512	10.5027	7.97218	9.25482	5.68823	3.65223	4.23239	14.9282	10.5101	13.4206	6.29334	5.74264	4.99381	5.36715	13.0008	4.64364	NA	tan
gene-20240	mrna-3509	396	Ec-00_004520.1	Conserved unknown protein;GO:0016740;NA	CAN0574107.1 unnamed protein product, partial [Laminaria digitata]						0.995011	1.81932	2.20821	2.25977	2.7102	2.0042	2.32055	2.17525	6.1613	16.7825	5.0756	8.88065	5.08379	5.90572	2.8772	5.34079	5.46146	5.48173	7.21022	4.89618	11.5023	11.5302	7.0418	3.68432	3.06228	3.02984	3.09813	1.4435	3.24602	2.91567	1.10844	1.41765	1.23526	1.91812	3.024	2.69624	1.68832	2.4048	1.87632	8.34522	5.36622	6.44142	9.12449	8.77372	5.15313	2.92215	3.97968	3.09755	5.39913	4.02	5.65704	2.2714	0.987464	1.52508	3.72414	3.28434	6.40686	1.77215	2.28041	3.40087	0.81152	0.881873	1.00211	4.64716	4.83976	6.51649	2.21466	2.44493	2.89797	0.235111	3.77779	3.64051	3.02606	3.96768	10.6066	1.21246	1.36631	1.22326	4.08222	2.1698	3.37516	2.4819	2.78598	6.0999	1.73161	1.735	1.77437	3.59403	2.57975	3.65518	2.09604	2.87383	1.49783	2.06532	2.57631	1.60552	4.45708	6.85342	4.2635	NA	lightcyan
gene-20260	mrna-3511	259	Ec-07_007360.1	delta-1-pyrroline-5-carboxylate reductase;GO:0004735;GO:0006561;GO:0055114;IPR000304: Pyrroline-5-carboxylate reductase; IPR029036: Pyrroline-5-carboxylate reductase, dimerisation domain; IPR028939: Pyrroline-5-carboxylate reductase, catalytic, N-terminal; IPR008927: 6-phosphogluconate dehydrogenase C-terminal domain-like; SSF51735: ; IPR016040: NAD(P)-binding domain	CAM9278939.1 unnamed protein product [Saccharina latissima]	CBJ32047.1 delta-1-pyrroline-5-carboxylate reductase [Ectocarpus siliculosus]	AT5G14800.1	PYRROLINE-5- CARBOXYLATE (P5C) REDUCTASE;EMBRYO DEFECTIVE 2772;pyrroline-5- carboxylate (P5C) reductase;		GO:0004735(PANTHER)|GO:0055129(PANTHER);GO:0004735(InterPro)|GO:0055129(InterPro);	0.151931	45.1784	0.210735	24.0279	18.4238	55.3086	50.3613	56.8477	26.2218	84.8295	144.376	85.0227	42.3516	22.8335	17.6462	76.6686	59.4257	37.0009	31.2965	42.6339	15.3514	0	0.881335	43.005	13.4215	30.4496	21.7608	27.827	15.8979	32.6945	18.0533	14.8433	4.9848	2.92883	4.06333	6.25458	21.1068	13.7214	0	10.2376	10.0147	4.34835	6.78043	9.23293	7.68544	3.70564	4.97182	7.32343	14.3127	13.7555	15.9989	2.5599	30.0245	24.8393	10.5408	9.77487	13.0437	3.82791	5.58743	5.29273	21.1341	0	24.4824	20.2555	12.3166	6.45417	21.9805	12.6251	17.5155	54.9265	12.8031	0.731419	43.6116	78.5531	24.2442	26.947	35.2574	31.407	2.4933	33.1312	48.42	19.6819	37.0506	14.829	43.0977	54.9111	66.2686	5.99593	14.1593	7.1439	62.4097	43.0753	60.3621	33.2786	15.3168	34.0696	32.4636	13.4408	24.9149	NA	green
gene-20260	mrna-3512	291	Ec-07_007350.1	delta-1-pyrroline-5-carboxylate reductase, partial;GO:0004735;GO:0006561;GO:0055114;IPR008927: 6-phosphogluconate dehydrogenase C-terminal domain-like; IPR029036: Pyrroline-5-carboxylate reductase, dimerisation domain; IPR000304: Pyrroline-5-carboxylate reductase	CAM9278939.1 unnamed protein product [Saccharina latissima]	CBJ32047.1 delta-1-pyrroline-5-carboxylate reductase [Ectocarpus siliculosus]	AT5G14800.1	PYRROLINE-5- CARBOXYLATE (P5C) REDUCTASE;EMBRYO DEFECTIVE 2772;pyrroline-5- carboxylate (P5C) reductase;		GO:0004735(PANTHER)|GO:0055129(PANTHER);GO:0004735(InterPro)|GO:0055129(InterPro);	0.135281	40.2274	0.187641	21.3947	16.4047	49.2474	44.8422	50.6178	23.3482	75.5331	128.553	75.7051	37.7103	20.3312	15.7124	68.2666	52.9132	32.946	27.8668	37.9617	13.6691	0	0.784751	38.2922	11.9506	27.1127	19.376	24.7775	14.239	29.1115	16.0749	13.2166	4.49849	2.75688	3.72767	7.7545	18.7937	12.2177	0	9.11564	8.91715	4.05619	6.03737	8.2211	6.8432	3.29955	4.42697	6.52086	12.7441	12.2481	14.2456	2.27936	26.7341	22.1172	9.44739	8.70365	11.6927	3.40841	4.9751	4.80162	18.8179	0	21.7994	18.0356	10.9668	6.22577	19.6274	11.2415	15.596	48.9072	11.4	0.651263	38.8323	69.9445	22.199	23.994	31.3936	27.9652	2.22006	29.648	43.3271	17.525	32.9904	13.313	38.3747	48.8934	59.0063	5.33884	12.6077	6.46039	55.5702	38.3546	53.747	29.6317	13.7128	30.336	28.9059	11.9679	22.1845	NA	green
gene-20260	mrna-3513	160	Ec-07_007360.1	delta-1-pyrroline-5-carboxylate reductase;GO:0004735;GO:0006561;GO:0055114;IPR000304: Pyrroline-5-carboxylate reductase; IPR029036: Pyrroline-5-carboxylate reductase, dimerisation domain; IPR028939: Pyrroline-5-carboxylate reductase, catalytic, N-terminal; IPR008927: 6-phosphogluconate dehydrogenase C-terminal domain-like; SSF51735: ; IPR016040: NAD(P)-binding domain	CAM9278939.1 unnamed protein product [Saccharina latissima]	CBJ32047.1 delta-1-pyrroline-5-carboxylate reductase [Ectocarpus siliculosus]	AT5G14800.2	PYRROLINE-5- CARBOXYLATE (P5C) REDUCTASE;EMBRYO DEFECTIVE 2772;pyrroline-5- carboxylate (P5C) reductase;		GO:0004735(PANTHER)|GO:0055129(PANTHER);	0	13.2759	0	3.54867	3.45973	11.1106	13.3156	13.216	6.10813	22.032	33.5857	13.7021	4.41808	8.12775	3.0518	16.8352	10.9529	7.21949	1.84136	8.72236	1.7429	0.180738	0.262382	6.51317	5.15575	6.38568	4.60914	5.02394	1.94888	7.04122	6.61334	2.85394	2.60707	0.871941	1.00808	2.71058	3.59754	3.0206	0	3.24236	5.14979	1.2329	1.38261	2.69484	1.49812	2.92687	1.23347	1.81688	5.45409	4.18322	3.13062	0.737523	7.31872	7.66801	3.71618	4.17533	1.83667	1.96484	1.08485	2.37841	5.73847	0.471626	4.39271	5.56932	2.44451	5.40414	3.82189	3.63737	5.07731	8.37203	0	0.21775	10.0152	22.9275	11.9808	4.79711	8.22949	4.11902	0.695887	3.20564	8.74183	2.54761	8.9877	1.09456	9.05228	12.3085	17.2218	1.8153	2.3771	1.99388	11.1162	7.73169	12.4018	9.51208	2.61638	10.0119	2.4453	2.00073	5.38361	NA	green
gene-20280	mrna-3515	141	Ec-08_002200.1	Ankyrin-repeat protein similar to EsV-1-21;GO:0005515;NA							0	0	0.117746	0.455691	0.253392	0.208523	1.20085	1.2848	1.62169	1.23432	1.50162	1.82501	0.255132	1.20184	0.940962	0.199555	0.54817	0.174832	0.622053	1.12897	1.52649	0.610573	0	0.698506	10.8374	8.7417	10.7169	2.65548	2.35133	10.7663	19.5437	11.5418	9.22127	3.78721	7.7742	4.68907	5.62652	1.34977	4.96794	2.6775	1.32259	0.809863	1.7126	6.0186	1.32914	4.22548	2.93229	5.88209	3.58267	3.22305	2.05643	1.61487	6.92279	5.28336	2.24734	1.75721	1.96974	3.0607	2.03604	4.18479	11.6931	5.97472	5.1908	4.1089	7.95224	3.15542	13.0862	20.0625	18.9036	0	0.707495	0	10.2814	12.2205	7.40378	2.75841	0.407982	2.43512	2.35086	4.62794	6.49567	0.887959	0.153346	1.30104	1.92053	2.69131	3.64132	4.4858	1.72504	2.36999	1.86276	2.45182	4.33563	1.53019	1.16914	1.82634	1.04898	1.98476	1.07775	NA	darkred
gene-20300	mrna-3518	81	Ec-11_004210.1	phosphatidylinositol 4-kinase;GO:0016773;IPR027003: Phosphatidylinositol 4-kinase; IPR011009: Protein kinase-like domain; IPR015433: Phosphatidylinositol Kinase; G3DSA:3.30.1010.10: ; IPR000403: Phosphatidylinositol 3-/4-kinase, catalytic domain; Coil:							0	0	0	0.19892	0	0.236664	1.10506	4.45559	3.49071	2.10134	0.396345	0.941503	1.80978	0	1.85731	0.377477	0.222196	0.496068	1.96112	1.922	5.77503	0	1.11779	0.396388	1.64733	0.800118	0.545435	1.31037	0	1.76451	2.45963	2.3532	1.49511	3.71462	6.83228	3.76549	1.27718	2.14471	2.50596	3.79858	4.9074	3.61099	5.30111	2.00907	7.54262	1.9183	1.75159	2.41881	6.17188	0.937959	0.952639	0.261831	1.87074	1.34247	4.39764	4.31214	3.07391	3.34822	2.82433	3.16638	1.09138	0.753451	0.34655	4.09073	3.03742	6.82148	1.78704	2.58263	2.6307	0.379428	0	0.463827	1.79919	1.9535	9.33665	0	1.65373	0.658039	0.494099	0.525252	2.28009	0	0.870206	1.55433	1.04794	2.29089	1.62523	4.18897	2.70049	4.60105	0.845659	1.41975	0.776963	0.789409	1.32692	0.996547	0.248033	1.52204	0.509668	NA	blue
gene-20310	mrna-3519	343	Ec-00_004640.1	RNA recognition motif domain;GO:0003676;IPR012677: Nucleotide-binding alpha-beta plait domain; IPR000504: RNA recognition motif domain; IPR001878: Zinc finger, CCHC-type	CAN0538762.1 unnamed protein product, partial [Laminaria digitata]					GO:0003676(InterPro)|GO:0008270(InterPro);	0.114832	0	0	0.806086	0.599843	0.451315	0.131708	1.64141	1.66418	1.92012	9.4005	9.27637	1.12165	1.43816	0.940803	1.07976	0.529655	0.472995	2.61788	1.90896	4.32647	3.02841	2.53127	0.283463	5.17023	4.51385	6.2408	5.10182	1.76704	5.46795	2.13202	4.25378	2.08744	6.89394	6.14224	4.24859	1.94844	1.02248	1.79206	4.03348	2.54601	1.33027	3.6505	2.94186	3.04269	3.08657	4.1753	5.4775	2.5097	0.558958	2.27083	1.93481	4.11247	3.30677	3.14482	3.14793	2.93094	5.58684	8.01769	10.6423	3.2259	0.359204	2.97388	4.193	3.62018	5.28466	7.99895	16.468	17.9764	0.54267	0.212674	1.65845	4.28877	0.15522	26.1137	0.466418	0.473042	0.26143	1.41335	2.3789	3.98576	0.646775	0.829732	2.22306	2.04836	2.5484	3.37601	1.07534	2.89674	2.19353	2.62056	1.69214	0.555619	1.94445	0.506083	1.23525	0.413868	2.322	0.546708	NA	blue
gene-20330	mrna-3524	223	Ec-28_003540.1	hypothetical protein;n/a;n/a;n/a;TRANSMEMBRANE: Region of a membrane-bound protein predicted to be embedded in the membrane.; CYTOPLASMIC_DOMAIN: Region of a membrane-bound protein predicted to be outside the membrane, in the cytoplasm.; NON_CYTOPLASMIC_DOMAIN: Region of a membrane-bound protein predicted to be outside the membrane, in the extracellular region; TMhelix: Region of a membrane-bound protein predicted to be embedded in the membrane.							0	0	0	0.873825	0.131599	0.519817	0	0.0741392	4.18205	0.128207	0	0	0	0.192051	0.0849886	0.0690919	0	0.363192	6.60479	0	12.3825	0.845595	0	0.870638	0.100506	0.0976335	0	0.319794	0.542735	0.242227	0.163708	0	0	0.582777	0	0.0918959	0	0.22432	0	0.252827	0.52837	0.240342	0.10781	0.525333	0.212395	0	0.854942	0.354183	0.531611	0.34336	0	0.0958486	0.0760915	0	0.724432	0.493297	4.70568	0	0.469957	0.347736	0	0.091939	0	1.4975	3.01805	4.52609	0.145374	0.315142	0.321008	0.555591	0.489912	1.52815	0.940903	0.238373	14.2411	0	2.30045	0.0802964	0.904377	1.73052	0.973793	0.993261	0.796395	1.9915	0.0767242	1.49091	0.25498	0.353876	0.494286	5.31208	1.39307	0.311838	0.568848	0.0963267	0.29145	0.364807	0.36319	1.78296	0.0932875	NA	tan
gene-20340	mrna-3525	457	Ec-14_004220.1	Endo-1,3-beta-glucanase, family GH81;GO:0016998;GO:0033903;GO:0052861;GO:0052862;IPR005200: Endo-1,3(4)-beta-glucanase; PTHR31983: ; NON_CYTOPLASMIC_DOMAIN: Region of a membrane-bound protein predicted to be outside the membrane, in the extracellular region; PTHR31983:SF0: ; CYTOPLASMIC_DOMAIN: Region of a membrane-bound protein predicted to be outside the membrane, in the cytoplasm.; TRANSMEMBRANE: Region of a membrane-bound protein predicted to be embedded in the membrane.	CAN0269872.1 unnamed protein product, partial [Saccharina latissima]						9.05616	59.3453	64.4813	59.1555	61.2408	75.0414	149.905	226.952	231.695	322.549	81.215	111.928	50.8066	103.181	118.589	93.0285	114.691	150.142	49.7886	53.3376	22.3778	172.457	152.998	223.836	0.442404	0.620761	0.439445	0.0782029	0.31853	0.315918	1.72144	0.526645	0.344164	0.950087	0.279599	0.404503	0.365864	1.53595	0.95341	1.60749	1.70555	1.46934	0.790922	0.668021	0.779092	1.41674	1.09761	0.476369	1.30001	0.503794	0.938079	0.609413	0.29772	0.200297	0.433042	0.965053	0.750479	0.149865	0.597605	0.283453	0.0781596	0.224829	0	1.17184	1.08764	1.22131	0.53325	0.500924	0.627997	0.0679325	0	0.581302	0.598234	0.174877	5.46064	0.1557	0.177649	0.0785432	1.23848	0.752325	1.15665	0.416389	0.467403	1.18272	0.337721	0.364587	0.457256	0.461532	0.362621	0.506935	1.28696	0.660898	0.417321	0.141335	0.475144	0.606632	0.0444076	0.654014	0.456252	NA	grey60
gene-20340	mrna-3526	451	Ec-14_004220.1	Endo-1,3-beta-glucanase, family GH81;GO:0016998;GO:0033903;GO:0052861;GO:0052862;IPR005200: Endo-1,3(4)-beta-glucanase; PTHR31983: ; NON_CYTOPLASMIC_DOMAIN: Region of a membrane-bound protein predicted to be outside the membrane, in the extracellular region; PTHR31983:SF0: ; CYTOPLASMIC_DOMAIN: Region of a membrane-bound protein predicted to be outside the membrane, in the cytoplasm.; TRANSMEMBRANE: Region of a membrane-bound protein predicted to be embedded in the membrane.	CAN0269872.1 unnamed protein product, partial [Saccharina latissima]						9.17636	60.1332	65.3373	59.9408	62.0538	76.0375	151.894	229.929	234.77	326.83	82.2931	113.413	51.481	104.551	120.164	94.2633	116.214	152.136	50.4495	54.0456	22.6748	174.746	155.029	226.808	0.448276	0.629002	0.445278	0.079241	0.268966	0.320111	1.74429	0.533637	0.348733	0.914564	0.283311	0.409872	0.37072	1.55634	0.966073	1.56619	1.67582	1.48885	0.801421	0.676889	0.789435	1.43555	1.11218	0.482693	1.25141	0.510481	0.950531	0.617503	0.301673	0.202955	0.398901	0.977864	0.709746	0.151855	0.605537	0.287216	0.079197	0.227814	0	1.1874	1.10207	1.23753	0.540329	0.507574	0.636334	0.0688343	0	0.589018	0.606174	0.177198	5.08145	0.157766	0.180008	0.0795859	1.25492	0.762312	1.10306	0.421917	0.473608	1.12793	0.342203	0.369427	0.463327	0.409202	0.367434	0.513665	1.30404	0.618157	0.42286	0.143211	0.481451	0.614684	0.044997	0.552246	0.462309	NA	grey60
gene-20370	mrna-3530	289	Ec-10_000290.1	expressed unknown protein;n/a;n/a;n/a;NA	CAM9116687.1 unnamed protein product [Ectocarpus sp. 3 AP-2014]						0	269.099	9.02594	0.719064	0	0.945562	17.5554	17.532	26.8065	60.7683	68.0922	104.431	0.137728	1.14785	0.0441704	1.11317	0.0422741	2.50106	56.4895	20.5994	63.7263	383.514	301.666	203.093	104.471	173.741	178.02	257.948	21.6067	214.518	30.9276	54.3221	78.0212	20.1921	45.31	31.5218	159.304	98.9797	81.1109	48.5522	25.5932	20.7352	39.8383	28.9408	54.0341	171.307	100.308	161.389	45.4497	83.1139	89.6254	66.4028	127.972	143.202	90.4445	33.6368	37.0037	116.176	114.259	143.014	280.272	102.446	201.755	15.7992	28.1513	12.0049	89.1159	105.765	136.47	29.8858	3.64953	9.61875	219.712	25.4589	79.4027	1.53044	2.32826	11.3093	31.5857	35.6757	88.0616	0.442474	0.165561	7.46696	35.0503	25.5702	29.1541	13.6711	6.35806	8.75376	0.241337	3.18736	1.03475	70.7892	34.1319	88.7699	1.7932	0.405407	0.727252	NA	brown
gene-20400	mrna-3535	314	Ec-10_000680.1	carboxy-terminal peptidase;GO:0008236;GO:0006508;TMhelix: Region of a membrane-bound protein predicted to be embedded in the membrane.; IPR005151: Tail specific protease; G3DSA:3.30.750.44: ; IPR029045: ClpP/crotonase-like domain; IPR001478: PDZ domain; SIGNAL_PEPTIDE_H_REGION: Hydrophobic region of a signal peptide.; SignalP-noTM: ; SignalP-TM: ; NON_CYTOPLASMIC_DOMAIN: Region of a membrane-bound protein predicted to be outside the membrane, in the extracellular region; PTHR32060: ; IPR004447: C-terminal-processing peptidase S41A; SIGNAL_PEPTIDE_C_REGION: C-terminal region of a signal peptide.; SIGNAL_PEPTIDE: Signal peptide region; SIGNAL_PEPTIDE_N_REGION: N-terminal region of a signal peptide.	CAN0554964.1 unnamed protein product, partial [Laminaria digitata]						0	0	0.17394	0.258911	0	0	0.0479447	0	0	0	1.96033	0	0	0.0682851	0	0	0.0578417	0	0.408412	0	0	0	0	0	4.14533	1.11085	1.13589	0	0.308756	0.172251	0.116415	0.0510484	0.111201	0.483489	0.101632	0.261393	2.39379	0.239274	7.17581	0.0898943	0.225438	1.11091	0.15333	0.149427	0	4.86883	2.12785	0.125932	0.472544	2.6248	0	0.136318	0.595204	0	0.801347	0.210474	0.363724	2.45138	0.0668383	0.0824264	0.113641	0	0.0902129	0.319467	2.03321	0.443938	0.103377	0.112051	1.5979	0	0	0	0.0669087	0.254264	7.04843	0.0565954	0.0860987	0.0570997	0	0.136732	1.1871	0.100903	0.113265	0.505777	1.14575	0	0.362637	0.419408	0.175746	0.0921336	0.77049	0.369586	0.067419	1.23298	0.345421	2.12724	0	0.792428	0	NA	blue
gene-20420	mrna-3537	110	Ec-19_004150.1	Nitrate high affinity transporter;GO:0055085;GO:0016021;NON_CYTOPLASMIC_DOMAIN: Region of a membrane-bound protein predicted to be outside the membrane, in the extracellular region; PTHR24003: ; TRANSMEMBRANE: Region of a membrane-bound protein predicted to be embedded in the membrane.; IPR004737: Nitrate transporter; TMhelix: Region of a membrane-bound protein predicted to be embedded in the membrane.; G3DSA:1.20.1250.20: ; CYTOPLASMIC_DOMAIN: Region of a membrane-bound protein predicted to be outside the membrane, in the cytoplasm.; IPR020846: Major facilitator superfamily domain; IPR011701: Major facilitator superfamily	CAN0134159.1 unnamed protein product [Ectocarpus siliculosus]						0	0	0	0.144349	0	0	0	0.146966	0	0	0.143806	0	0	0	0	0	0	0	4.55397	0	0	32.4069	0	32.7915	0	0.193539	2.77062	0.475446	0.215173	7.36256	0	0.142303	0	0.19254	2.26649	4.55413	5.19008	0.222335	0	0	0	0	3.20569	0	0.210516	0	0	2.28182	0.526906	0	0	0.380002	0.150836	8.44295	0.159561	0	0.202784	4.25193	0.18632	0.689318	0	0	0	0.5937	0.629756	0.309381	2.44948	0.156177	0	0	0	0	0	0.236264	4.51684	0	0	0	0	0	0.275764	0.281278	0.315738	0.563964	1.97717	1.47771	0.505447	0	0.244956	0	0	0.206053	0	0.572845	0.192581	0.144632	0	0.883593	0	NA	blue
gene-20430	mrna-3540	82	Ec-27_006740.1	UBA-like;GO:0005515;IPR028889: Ubiquitin specific protease domain; G3DSA:1.10.8.10: ; SSF54001: ; G3DSA:2.20.210.10: ; Coil: ; IPR009060: UBA-like; IPR001394: Peptidase C19, ubiquitin carboxyl-terminal hydrolase; IPR018200: Ubiquitin specific protease, conserved site; IPR015940: Ubiquitin-associated/translation elongation factor EF1B, N-terminal, eukaryote; PTHR24006:	CAN0521522.1 unnamed protein product, partial [Heribaudiella fluviatilis]						0	0	0	0.389914	0	0	0	0	0	0	0	0	0	0	0	0.184979	0	0	43.8229	0	23.8528	63.7666	0	53.2234	0	1.30697	2.67285	5.56518	1.45307	13.4026	0	3.0751	0	0.520087	4.59167	6.88889	5.00693	0.300284	0	0.338446	0.848761	0.321733	6.92734	0	2.27457	3.99518	0	2.37063	0	0	7.00246	0.256615	0.203719	6.35938	1.72402	0.528279	0	6.15284	0.503285	0.31033	0	0	0	1.6037	1.27581	0.41785	1.75143	1.26559	1.14591	0	0	0	0.755721	0	6.40546	0	0	0	2.90554	0	2.23468	0	0	3.42759	5.95698	2.24527	0.910207	0.947429	0	0	0	0.278294	0	0.773683	1.3005	2.34407	0	1.19338	0.249758	NA	blue
gene-20440	mrna-3541	413	Ec-02_006190.1	expressed unknown protein;n/a;n/a;n/a;NA	CAN0521522.1 unnamed protein product, partial [Heribaudiella fluviatilis]						0	30.7734	0.149092	0.155346	0.0601592	0	0.123287	0.0903792	0.0708072	0.117218	1.54763	0.24509	0.0807629	0.0292651	0.129507	0.0421132	0	0	111.89	11.0073	25.7716	238.206	218.173	277.454	3.46125	2.94574	7.51514	91.4184	0.529296	75.6917	17.562	7.46036	3.02625	0.562426	6.03259	15.5716	4.90157	9.36583	5.27701	18.2614	0.611903	0.659225	4.36991	6.94839	1.71534	7.59752	13.3208	19.7263	14.0548	12.4525	23.2224	27.1955	7.00332	18.0226	4.95527	7.39664	5.92351	5.43971	7.04667	4.76895	11.007	0.0280196	23.0043	0.867124	4.59894	3.66248	4.60766	2.83328	5.47853	0.296315	0	0.0517466	59.9024	2.39736	24.5132	0.0242552	0.184498	0.146827	4.57529	14.2396	10.2175	0.172977	0.0970842	0.56358	5.378	3.63496	2.46075	5.64404	0.414259	0.434344	0.471728	0.25343	0.924604	7.72082	3.43449	5.5812	0.0830149	0.509419	0.113721	NA	blue
gene-20440	mrna-3542	123	Ec-07_006620.1	Heat shock protein 40;GO:0006457;GO:0031072;GO:0051082;TMhelix: Region of a membrane-bound protein predicted to be embedded in the membrane.; IPR001623: DnaJ domain; PTHR24076: ; IPR001305: Heat shock protein DnaJ, cysteine-rich domain; IPR018253: DnaJ domain, conserved site; SIGNAL_PEPTIDE_H_REGION: Hydrophobic region of a signal peptide.; SignalP-noTM: ; IPR002939: Chaperone DnaJ, C-terminal; NON_CYTOPLASMIC_DOMAIN: Region of a membrane-bound protein predicted to be outside the membrane, in the extracellular region; G3DSA:2.60.260.20: ; IPR008971: HSP40/DnaJ peptide-binding; SignalP-TM: ; SIGNAL_PEPTIDE: Signal peptide region; SIGNAL_PEPTIDE_N_REGION: N-terminal region of a signal peptide.; SIGNAL_PEPTIDE_C_REGION: C-terminal region of a signal peptide.							0	15.9415	0	0	0	0	0.121795	0	0	0	0.655247	0.207536	0	0	0	0.124811	0	0	21.7874	4.87217	0.818351	50.1537	81.6799	65.7941	0	0.881851	1.26242	25.1296	0	32.0886	5.02744	3.7607	0.988701	0	2.06542	5.47819	0.675667	2.22872	0	6.62245	0.190895	0	1.55803	1.32859	0.575523	4.1228	4.44019	8.47756	1.20041	6.04757	11.497	5.54067	2.06183	6.80622	0.872435	1.24756	0.739183	1.38384	1.52812	0.20939	3.31989	0	2.06253	0	0	0	1.57567	2.5618	2.70612	0	0	0	17.8468	0	5.55681	0	0	0	0	3.47344	1.75911	0	0	0.256967	1.52459	1.51495	0.767681	2.13087	0	0.234049	0	0	0.171266	1.39207	1.05298	1.18621	0	0	0	NA	blue
gene-20460	mrna-3544	185	Ec-11_005840.1	hypothetical protein;n/a;n/a;n/a;SignalP-TM:	CAN0445322.1 unnamed protein product, partial [Ectocarpus fasciculatus]						0	0.205482	38.2057	11.991	10.9945	6.08421	11.5922	4.93727	4.21973	2.01804	8.52033	3.61673	1.92522	3.023	9.26145	6.52526	12.5079	5.38703	5.56323	3.83361	8.41058	3.41286	0	0	6.93657	2.95539	2.65936	0	0.920009	1.56422	8.12704	1.12996	1.51473	1.29366	0.346099	0.890148	11.2087	0.135804	9.02486	0.306127	0.511805	0.291009	0.391613	2.4171	2.82888	0.74399	3.10553	3.96686	3.70117	5.71648	4.32807	6.73117	2.02691	4.16531	1.46191	7.04802	2.22953	0.649282	0.455223	4.21043	0	12.5792	0	1.26923	0.961655	1.13384	7.12883	1.33552	3.75723	0	0	0.205588	0.113926	0	7.72503	3.85461	12.3145	3.11116	1.31403	0.698443	0.50532	1.37445	8.29283	6.71727	2.13666	1.91803	4.52807	6.85563	0.598487	0.78438	0.374833	0.503436	4.82137	1.39959	5.17572	0.265028	17.92	5.12722	3.50155	NA	green
gene-20470	mrna-3545	485	Ec-13_002980.3	EsV-1-7 domain protein;NA;NA	CAN0040418.1 unnamed protein product [Laminaria digitata]		AT4G12020.5	MITOGEN-ACTIVATED PROTEIN KINASE KINASE KINASE 11;MAPK/ERK KINASE KINASE 4;protein kinase family protein;			0	0	0	0.0670026	2.07866	4.17183	0.0413581	0	0.0356298	0.0393222	3.62679	2.92463	17.6782	4.97739	0	3.26343	5.78787	1.14179	2.51017	0.0359662	9.72609	1.59933	0.0627514	0.0445054	3.85328	2.06622	4.71549	7.50341	1.36499	3.41749	7.98355	2.37791	0	0.238324	0.0657524	0.084556	1.14719	3.95605	2.07506	0	0.0648224	0.0368576	0.0330664	0.0644497	2.18232	0.888451	0	4.1823	0.0407626	0.157967	4.70623	5.49736	0.023338	4.11996	0.469068	0.211818	2.07079	1.92663	0.172969	2.73745	0	0	24.8633	0.964523	0.389753	0.38295	3.45553	2.73057	5.31663	0	1.55269	0	2.62611	0.109667	4.64744	8.56797	0.334217	3.10309	3.88333	4.24612	0.768012	0.217602	2.58917	6.71892	3.92984	0.914547	2.50255	0.072358	3.37314	0.0397381	1.2818	1.88099	3.25679	1.62494	1.78781	1.36505	3.31397	8.61291	0.600855	NA	blue
gene-20470	mrna-3546	485	Ec-13_002980.3	EsV-1-7 domain protein;NA;NA	CAN0040418.1 unnamed protein product [Laminaria digitata]		AT4G12020.5	MITOGEN-ACTIVATED PROTEIN KINASE KINASE KINASE 11;MAPK/ERK KINASE KINASE 4;protein kinase family protein;			0	0	0	0.0335625	0.181963	1.75697	0	0	0	0	2.64148	0.158854	15.2066	2.74405	0	2.03806	2.66179	0.0836986	1.05885	0.054048	8.42149	0	0.0942992	0	2.36252	1.57499	3.68113	5.26937	0.35021	1.82351	6.37588	0	0	0.268605	0.098809	0.0423553	0	0.051695	0	0	0.0974115	0	0.0496903	0.0968515	1.56631	0	0	3.67302	0	0.118692	4.17907	2.65063	0.035071	3.17112	0.148397	0.0454727	1.17874	1.65947	0.216605	1.54931	0	0	20.9328	0.345103	0.512486	0.215803	4.05372	1.4525	1.87409	0	0	0	1.25764	0	3.62323	4.40187	0	1.59139	2.58436	3.98802	0.128236	0.1962	0.0734124	3.80269	1.9803	0.214739	0.940172	0	0	0.0597162	0.214025	0.287456	2.31596	0.932347	1.88063	1.10974	0.418491	3.90345	0.0429966	NA	blue
gene-20540	mrna-3559	528	Ec-13_002980.3	EsV-1-7 domain protein;NA;NA	CAN0505546.1 unnamed protein product [Laminaria digitata]		AT4G12020.9	MITOGEN-ACTIVATED PROTEIN KINASE KINASE KINASE 11;MAPK/ERK KINASE KINASE 4;protein kinase family protein;			0	0.0538445	0.0776081	0.184832	0.897701	1.56682	3.31572	0.541027	0.184289	0.122033	0.943704	0.218706	1.17713	2.74204	0.188757	0.241136	0.232268	0.0864254	0.273335	1.04177	0.143734	0.581296	0.0649142	19.2906	0.892883	5.23515	4.43456	12.3533	11.8473	4.94427	17.764	5.60303	5.80497	15.1312	10.2708	16.9985	0	7.86452	2.91061	12.7145	20.6534	4.30845	16.1453	9.4673	16.1059	15.0393	11.7657	9.38335	21.0838	6.48202	9.98585	3.46684	0.120712	7.17255	11.2626	9.32821	11.2626	12.9548	11.1533	33.6507	9.22815	0	0.0805016	4.41868	8.06373	6.23934	10.6547	10.5988	8.69115	0	1.24351	0	9.19473	3.10088	24.0019	1.03531	0.307321	1.52859	1.89381	2.7453	0.706207	0.405183	0.303216	4.78411	1.04675	3.19297	1.07867	4.22913	2.54845	2.38425	2.01353	0.131921	1.53412	6.75432	5.27087	1.13431	0.201658	0.494987	0.947145	NA	blue
gene-20540	mrna-3560	528	Ec-13_002980.3	EsV-1-7 domain protein;NA;NA	CAN0505546.1 unnamed protein product [Laminaria digitata]		AT4G12020.9	MITOGEN-ACTIVATED PROTEIN KINASE KINASE KINASE 11;MAPK/ERK KINASE KINASE 4;protein kinase family protein;			0	0	0.103575	0.154172	0.83586	1.17393	3.22607	0.470903	0.0491902	0.108576	0.767964	0.243236	0	0.528597	0.215926	0.204795	0.275541	0.115343	0.243194	0.0496547	0.0639417	0.716118	0.0866341	18.0645	0.127675	4.67164	3.59327	10.0883	12.3641	3.55572	12.4431	4.46842	2.68175	10.4878	7.83711	8.17161	0	7.83633	0.776895	10.224	14.7216	0.356197	11.1389	4.6269	9.35343	10.2216	4.84198	3.56193	17.8959	2.68976	3.95011	1.33935	0	4.47408	6.74859	5.34738	7.01733	9.21234	7.12416	27.8295	5.61656	0	0.0537184	2.02913	5.0446	2.24696	5.97105	9.30771	7.92911	0	0.138299	0	5.97625	0.807495	22.8186	0.842512	0.153806	0.510011	0.38295	2.27973	0.235625	0.240336	0.337225	4.0357	0.812203	2.40686	0.431875	1.14881	1.36046	0.493759	0.589883	0.17606	0.562038	6.03671	2.42709	0.834161	0.15379	0.566235	0.0790033	NA	blue
gene-20570	mrna-3563	459	Ec-13_002990.2	conserved unknown protein;NA;NA	CAN0303730.1 unnamed protein product [Laminaria digitata]		AT4G12020.11	MITOGEN-ACTIVATED PROTEIN KINASE KINASE KINASE 11;MAPK/ERK KINASE KINASE 4;protein kinase family protein;			0.0858741	0	0	1.06379	1.0894	0.506257	4.72776	10.1448	2.26276	0.936468	7.2419	6.15389	0.129045	9.67941	7.73913	4.10466	4.63425	1.63594	2.37723	0.0571029	0	33.0101	6.57552	0.211982	0.0978845	2.70996	4.13226	0.545041	0.845722	3.89248	0.438454	0.104871	0.380742	2.64868	0.208787	3.98269	0.0910682	0.436934	0.223358	0.615579	0.308752	0.468145	0.577488	0.306977	2.32711	1.92351	0.15612	1.81096	3.17117	2.13182	0.806636	0.373393	0.0741065	2.51277	0.666338	1.0089	0.946474	0.783373	0.228849	1.86265	0.583648	0.0895406	0	0.291687	1.77907	2.432	3.68112	5.8315	2.55317	0.0338186	0.079522	0	11.5919	5.57172	6.21361	3.25547	0.117918	0.312807	2.55428	0.280895	2.1	0.552772	1.31855	0.554156	1.98015	0.998256	2.97994	3.04435	0.180522	0.378548	1.95972	2.0753	5.58626	5.25357	0.141923	0.710581	0.795861	0.434114	2.04421	NA	blue
gene-20570	mrna-3564	554	Ec-13_002990.2	conserved unknown protein;NA;NA	CAN0303730.1 unnamed protein product [Laminaria digitata]						0.0525293	11.7783	0.291442	3.7308	2.72437	1.85807	4.55889	9.01028	4.2216	3.16971	8.98942	10.5744	0.276281	10.8979	8.96177	5.26863	5.13653	2.1637	6.62923	0.38423	0.359842	37.7399	8.53207	17.2461	1.04783	3.54805	5.70967	2.16711	2.68366	4.97854	0.633936	2.30939	2.44545	4.65809	0.234145	5.50202	0.724186	6.54821	1.09303	2.78649	2.29784	0.393752	1.28455	0.375557	1.7082	3.05921	1.05049	2.55841	6.41327	2.55694	2.05159	3.59738	0.40798	2.65936	1.6304	2.67431	2.92527	1.27784	0.335969	2.00256	0.642634	0.191703	0.151155	3.21166	3.73792	5.95065	4.5035	6.57105	3.69727	0.0206869	0.291862	1.92192	9.80941	6.81646	6.71941	5.61853	0.61311	1.36333	5.87268	0.801847	3.72942	3.84625	8.96706	8.00836	3.40525	1.5821	4.15201	2.14334	0.772979	1.08061	5.7633	4.33477	10.9574	5.30822	0.926025	0.760662	3.70531	1.89203	4.08479	NA	blue
gene-20590	mrna-3568	51	Ec-10_004500.1	LRR-GTPase of the ROCO family;GO:0005515;GO:0005525;GO:0005622;GO:0007264;NON_CYTOPLASMIC_DOMAIN: Region of a membrane-bound protein predicted to be outside the membrane, in the extracellular region; IPR003591: Leucine-rich repeat, typical subtype; G3DSA:3.30.70.1390: ; PTHR27000: ; TMhelix: Region of a membrane-bound protein predicted to be embedded in the membrane.; IPR013684: Mitochondrial Rho-like; TRANSMEMBRANE: Region of a membrane-bound protein predicted to be embedded in the membrane.; IPR032675: Leucine-rich repeat domain, L domain-like; PR00449: Transforming protein P21 ras signature; IPR001611: Leucine-rich repeat; CYTOPLASMIC_DOMAIN: Region of a membrane-bound protein predicted to be outside the membrane, in the cytoplasm.; IPR027417: P-loop containing nucleoside triphosphate hydrolase							0	9.75767	0	0.261681	0.236455	0	0	0	0	0	0.260697	0	0	0.345077	2.44331	0.248288	0	0	0	0	5.96915	0	0	0	0.722356	0.701708	0.358763	1.72381	5.07094	2.03108	1.47075	0	0.280975	3.14138	1.02719	0	0.336027	0.80611	0	1.81711	0.759497	3.02292	0.774849	0.377565	2.67141	0	0.768077	0.318197	0.477597	1.54237	0.939904	0.34444	0	0	1.15703	0.354541	1.47046	1.10115	0.675532	2.49924	0.287143	0.330391	0.455888	3.22883	7.9915	2.80428	0.261207	0.566245	0.384523	1.99657	0	1.8305	1.69061	0	35.6191	0.572007	1.30529	2.88552	1.94997	11.7466	0.99983	0.509909	0	6.64542	0.551429	4.01826	2.13801	2.96725	0.888129	4.19035	14.4622	5.97662	2.38491	0.346158	0.698232	0.524386	6.52577	1.20136	0.335236	NA	blue
gene-20650	mrna-3576	476	Ec-07_006910.2	Mitochondrial Processing Peptidase alpha subunit;GO:0003824;GO:0046872;IPR007863: Peptidase M16, C-terminal; PTHR11851: ; IPR011765: Peptidase M16, N-terminal; IPR011237: Peptidase M16 domain; IPR011249: Metalloenzyme, LuxS/M16 peptidase-like	CAM9489591.1 unnamed protein product [Saccharina latissima]	CBN75484.1 Mitochondrial Processing Peptidase alpha subunit [Ectocarpus siliculosus]	AT3G16480.1	mitochondrial processing peptidase alpha subunit;		GO:0046872(InterPro);GO:0005739(PANTHER);	163.557	164.011	70.987	274.079	258.504	311.725	132.535	139.995	37.6413	147.204	236.018	130.938	256.67	141.549	299.011	305.379	272.271	297.577	105.725	84.6943	121.189	227.137	172.75	232.569	280.45	318.788	438.537	203.939	276.839	193.337	298.517	275.993	253.643	261.859	261.919	212.407	357.086	44.7171	73.4505	142.949	200.335	136.849	170.919	146.341	197.638	203.18	215.295	211.316	151.035	211.509	217.768	110.996	319.915	300.747	263.235	206.727	170.011	291.821	250.972	168.959	108.029	219.932	247.175	118.002	91.1536	86.704	176.301	270.75	298.527	382.977	280.447	213.451	192.691	264.683	59.6005	218.304	263.193	168.74	157.392	100.588	178.215	150.993	208.162	44.8901	261.973	293.53	288.97	189.114	235.251	193.298	111.067	182.904	182.941	185.328	196.037	313.162	127.745	102.201	150.699	NA	brown
gene-20650	mrna-3577	489	Ec-07_006910.2	Mitochondrial Processing Peptidase alpha subunit;GO:0003824;GO:0046872;IPR007863: Peptidase M16, C-terminal; PTHR11851: ; IPR011765: Peptidase M16, N-terminal; IPR011237: Peptidase M16 domain; IPR011249: Metalloenzyme, LuxS/M16 peptidase-like	CAM9489591.1 unnamed protein product [Saccharina latissima]	CBN75484.1 Mitochondrial Processing Peptidase alpha subunit [Ectocarpus siliculosus]	AT3G16480.1	mitochondrial processing peptidase alpha subunit;		GO:0046872(InterPro);GO:0005739(PANTHER);	146.803	162.298	59.3758	257.487	244.456	293.831	129.328	142.314	35.2089	139.723	243.453	122.054	241.744	137.356	292.049	295.603	257.053	277.604	97.9314	78.4804	112.658	207.13	156.287	204.84	255.32	301.805	418.779	184.676	253.516	175.843	273.385	264.471	252.061	244.655	247.228	194.715	333.42	42.6078	71.2397	137.538	176.615	125.637	166.829	139.577	184.48	196.746	214.468	199.88	142.35	202.563	204.578	103.758	304.818	295.914	244.55	187.307	155.866	287.091	242.723	155.786	99.2091	209.137	231.686	115.282	83.5069	81.6925	174.947	270.878	275.54	376.627	264.497	190.635	170.459	270.846	55.936	193.994	247.466	152.847	145.444	97.1286	161.849	136.997	191.353	43.1139	253.62	288.894	264.247	172.233	215.339	186.571	103.662	170.637	166.516	170.856	186.395	324.933	122.904	96.0764	138.855	NA	brown
gene-20650	mrna-3578	314	Ec-07_006910.3	Mitochondrial Processing Peptidase alpha subunit;GO:0003824;GO:0046872;IPR011249: Metalloenzyme, LuxS/M16 peptidase-like; IPR011237: Peptidase M16 domain; IPR011765: Peptidase M16, N-terminal; IPR007863: Peptidase M16, C-terminal; PTHR11851:	CAM9489591.1 unnamed protein product [Saccharina latissima]	CBN75484.1 Mitochondrial Processing Peptidase alpha subunit [Ectocarpus siliculosus]				GO:0046872(InterPro);GO:0005739(PANTHER);	82.1097	92.2861	57.548	157.266	160.136	209.688	89.0007	93.1147	22.1757	90.4898	147.938	69.1107	151.482	80.7632	200.97	214.482	180.711	199.55	53.3006	51.8739	71.586	144.244	112.7	145.246	184.355	221.244	305.485	124.233	184.73	121.144	200.767	176.832	184.339	175.562	180.406	145.646	227.504	27.5729	40.387	93.9437	129.445	79.062	116.115	88.5889	127.095	133.496	137.834	134.162	94.6469	131.755	148.74	69.9467	220.292	213.128	173.215	133.919	110.25	200.789	171.479	121.82	59.5493	142.93	188.285	77.7419	64.8966	60.5754	117.403	190.243	216.622	248.611	196.934	144.122	114.991	190.243	35.3912	136.678	157.439	97.2849	106.259	65.554	123.175	88.9563	129.587	23.2466	174.672	202.425	196.671	125.632	158.421	136.988	63.8924	121.032	107.921	121.253	133.923	229.372	59.481	51.1789	93.0481	NA	brown
gene-20660	mrna-3580	339	Ec-07_006900.3	actin related protein 2/3 complex, subunit 5;GO:0005856;GO:0030833;IPR006789: Actin-related protein 2/3 complex subunit 5	CAM9489732.1 unnamed protein product [Saccharina latissima]		AT4G01710.1	CROOKED;ARP2/3 complex 16 kDa subunit (p16-Arc);		GO:0005885(InterPro)|GO:0015629(InterPro)|GO:0034314(InterPro);GO:0005885(InterPro)|GO:0015629(InterPro)|GO:0030833(InterPro)|GO:0034314(InterPro);	0	8.49729	0	4.9414	5.2887	7.07768	3.99774	4.88447	5.12779	6.08153	3.25002	18.3169	17.8082	15.4365	11.8144	4.82505	3.59043	4.78559	9.93252	6.48958	5.07377	0	0.269584	0.191199	13.1107	15.0516	10.9183	14.6955	15.3038	13.2456	7.92735	6.66857	8.03589	5.69521	6.21451	6.41758	17.1261	16.0349	10.4256	9.99412	4.24686	11.559	7.67101	6.99124	5.80714	6.07227	9.15291	7.00034	8.6684	9.38786	6.37567	11.9979	10.8784	7.77058	6.36365	9.87987	13.1422	9.3873	9.72203	5.72742	1.63193	6.48116	6.51921	6.41282	10.3604	10.6937	3.54371	11.1078	5.71016	0.777827	8.28431	9.28471	12.7697	9.42275	29.7234	9.17594	1.9942	4.97271	7.86489	8.36077	11.0898	15.6118	18.0491	13.7764	8.54256	7.05986	6.88746	8.3931	8.46683	12.6331	6.22057	4.5883	12.0551	11.1059	11.0728	4.13391	8.67383	2.56957	4.17928	NA	blue
gene-20670	mrna-3582	365	Ec-07_006880.1	S-adenosyl-L-methionine-dependent methyltransferase;GO:0008168;GO:0032259;GO:0003676;NA	CAM9489800.1 unnamed protein product [Saccharina latissima]		AT3G58470.1	nucleic acid binding / methyltransferase;		GO:0016279(InterPro);GO:0008168(InterPro);GO:0003676(InterPro)|GO:0008168(InterPro)|GO:0032259(InterPro);	0.10793	0.103864	0.598811	0.713066	0.80541	0.689303	6.18958	0.816746	10.1669	0.392327	8.43586	3.3047	2.91939	0.41139	4.42127	4.44001	3.03669	1.27812	2.37264	0.789456	3.60432	0.0862537	0.250434	0.266425	1.90687	2.2109	1.22201	4.69731	2.72376	1.28482	0.90174	2.15282	0.430675	1.96169	0.437351	3.76823	2.34637	1.16695	0.771987	6.03471	1.16415	2.05933	3.695	0.64303	2.8598	1.61169	0.588649	3.25152	8.70333	2.25904	4.05522	7.50866	0.512266	1.70438	1.08379	1.08687	1.56521	1.64095	2.24347	1.13505	3.1298	0.45015	0.232926	4.39921	2.43041	4.48941	1.42355	1.59121	1.70268	0.467546	0.599674	1.03918	0.691024	0.583558	11.7142	2.77643	2.22304	0.589718	4.20658	6.8254	2.21365	1.21579	2.1446	5.48478	3.24002	3.87797	3.06904	2.67115	1.89071	1.74449	2.27357	3.56257	2.55307	4.53946	2.79452	2.90251	1.00026	3.41004	3.08307	NA	blue
gene-20670	mrna-3583	331	Ec-07_006880.1	S-adenosyl-L-methionine-dependent methyltransferase;GO:0008168;GO:0032259;GO:0003676;NA	CAM9821782.1 unnamed protein product [Myriotrichia clavaeformis]		AT3G58470.1	nucleic acid binding / methyltransferase;		GO:0016279(InterPro);GO:0008168(InterPro);GO:0003676(InterPro)|GO:0008168(InterPro)|GO:0032259(InterPro);	0	0	0.825166	0.294785	0.710313	0.526081	2.00154	0.800346	1.95946	0.173002	4.11148	0.387567	2.41376	0.0647885	2.12164	1.67819	1.86592	0.673875	0.290624	0.870303	0.916948	0	0.276081	0.195806	1.15279	1.91033	0.875654	3.23647	2.63652	1.25296	0.497043	1.59834	0.31652	1.24513	0.144642	1.05403	1.45106	0.227022	0.541574	2.8999	0.926876	1.62159	1.60026	0.637994	0.859818	0.0592247	0.0721035	2.32993	5.38017	1.10041	1.99997	3.62146	0.359372	1.49209	0.923239	1.19818	1.58746	1.70563	1.01465	0.54744	3.3964	0.124062	0.256781	3.83937	2.35779	4.42266	1.07892	1.5947	2.02144	0.468571	0.661085	1.14559	0.571343	0.562906	11.6839	2.0942	2.28733	0.433407	4.75942	6.746	1.78333	0.765889	1.93438	4.99074	2.84711	3.45782	2.23645	2.54677	1.75085	1.57349	2.19311	2.80529	1.98297	4.35443	1.1143	3.1013	0.980176	3.75926	2.20293	NA	blue
gene-20690	mrna-3585	226	Ec-07_006860.1	NADH:cytochrome b5 reductase (CBR);GO:0055114;GO:0016491;IPR001709: Flavoprotein pyridine nucleotide cytochrome reductase; PTHR19370: ; SSF52343: ; G3DSA:3.40.50.80: ; IPR001834: NADH:cytochrome b5 reductase (CBR); IPR001433: Oxidoreductase FAD/NAD(P)-binding	CAM9399500.1 unnamed protein product [Sphaerotrichia firma]		AT5G20080.1	FAD/NAD(P)-binding oxidoreductase;		GO:0016491(InterPro);GO:0004128(PANTHER)|GO:0016491(InterPro);	17.1991	18.4688	31.1291	35.8995	55.2125	60.3319	31.3545	23.5881	7.87558	16.6211	51.684	22.1362	49.6424	70.9824	46.549	34.8018	40.052	45.4652	19.3829	21.0604	22.6299	2.84958	0.121671	9.40598	73.5173	128.316	127.053	102.601	31.824	83.4049	58.4623	41.2821	37.2447	24.029	28.2603	19.8379	43.0405	4.06872	31.5734	7.96876	6.97561	13.9355	14.5538	11.1843	8.27327	45.8851	15.8883	31.5944	15.175	19.6025	12.2359	34.0291	67.831	60.0586	17.9027	9.62218	23.5432	27.7895	24.3147	34.4659	56.3567	71.3512	63.448	6.05573	17.3813	9.37425	31.0797	30.0327	28.5714	164.252	90.3171	52.5068	98.536	34.4472	43.1584	112.74	49.9701	136.092	38.6158	28.4724	27.3006	36.0317	19.7967	31.6384	79.1174	61.7313	76.929	25.6044	11.023	11.5575	26.0501	47.8454	66.0226	43.3644	44.1972	56.3195	48.7047	48.9069	43.1612	NA	green
gene-20700	mrna-3586	147	Ec-26_002710.1	Subunit of the Anaphase Promoting Complex;GO:0005515;NA							0.266906	0	0	4.73913	7.86744	4.98276	8.0615	4.60064	0	0	3.73313	0	5.41467	4.06942	3.85894	3.97372	2.21596	4.535	2.60777	2.66223	2.28548	0	0	0	21.6007	14.777	38.8328	6.41316	5.75006	9.89857	0.619439	8.14877	5.32525	2.0581	6.16488	0.695429	0	0.169755	2.95043	0.191329	0.799695	1.45505	3.58979	0.636078	0.642927	8.6356	3.55841	1.20614	0.4023	1.2992	0.131953	0.290137	10.3649	8.80169	1.70557	0.895934	1.23863	4.63773	3.55644	3.15782	0.241872	0.139151	0	3.85303	5.04869	5.6692	5.28062	4.412	4.69654	70.0044	24.2219	9.76542	0.996848	2.52547	3.6211	18.7913	14.1103	11.7884	3.8326	5.82035	7.15869	3.22138	0.723212	1.93768	10.2188	10.2953	11.8347	1.42826	0.561082	1.56876	4.21687	5.19168	1.29144	7.58117	5.73447	16.5643	1.78651	0.674635	4.09456	NA	blue
gene-20710	mrna-3587	356	Ec-07_006870.1	Jumonji domain protein;n/a;n/a;n/a;NA	CAM9505508.1 unnamed protein product, partial [Laminaria digitata]						0	0.106483	0.306954	0.13707	0	0	0	1.06993	0.583118	0	0	4.25303	0.0831383	0	0.69324	0.303463	0.102074	1.1964	6.937	3.16385	0.189497	0	0	0.0910471	9.01799	3.30806	4.25959	8.07637	9.33078	1.26655	0.616315	0.135128	0.441532	1.70643	1.61415	0.0576602	0	4.50397	4.53284	3.09342	2.05546	1.58344	0.608811	0.0659241	2.39882	4.46126	5.09613	1.00005	6.17086	3.33934	0.0547033	0.661543	0	0.668105	0.959597	3.77614	4.62144	0	0.11795	1.01821	0	0	0	4.60407	5.58137	0.587564	0.684113	2.62	0	0	12.5007	0.319611	0.885555	0.299135	8.93563	0	5.69771	0	6.46895	3.74003	4.6262	0.356127	0.19988	0.624784	0.433265	0.5262	0.853266	6.21711	3.41154	2.43883	0.388482	2.86973	0.951798	0.543962	0.121913	1.14449	0	0.908963	0.0585333	NA	blue
gene-20720	mrna-3588	216	Ec-07_006870.3	conserved unknown protein;n/a;n/a;n/a;PF13621: Cupin-like domain; IPR003347: JmjC domain; PTHR12480:SF21: ; SSF51197: ; G3DSA:2.60.120.650: ; PTHR12480:	CAM9350955.1 unnamed protein product [Myriotrichia clavaeformis]		AT1G11950.3	Transcription factor jumonji (jmjC) domain-containing protein;			0.364075	0	0	7.2161	4.14322	1.69919	4.94139	5.51022	10.1928	12.8373	7.6383	0.592959	0.957432	1.48685	29.9159	4.8498	2.35099	3.18672	19.2678	3.63143	16.6787	0	0	0.149787	8.61112	21.2652	20.5078	16.6706	7.05905	14.0856	5.23868	13.1902	15.5771	16.7438	5.0898	18.2132	0	31.7231	0	14.0931	19.1986	24.9336	0.779016	0.108456	4.49456	1.26856	9.04585	12.3392	9.60331	21.7978	8.09962	3.46292	8.24733	8.45492	4.65299	4.68474	12.1437	2.21414	8.53806	7.29872	27.6314	1.80319	0	12.3664	39.5164	19.8161	2.47605	4.71697	1.76727	0	0	0.525813	21.0763	0	9.17315	1.88955	17.9974	1.40907	16.6172	4.16812	6.17483	13.7684	0.164417	6.75457	12.4343	5.86742	4.29901	11.5676	23.4706	15.9154	5.59226	6.65255	6.06771	4.6734	20.3577	3.69044	2.24944	1.03527	7.60744	NA	blue
gene-20720	mrna-3589	197	Ec-07_006870.3	conserved unknown protein;n/a;n/a;n/a;PF13621: Cupin-like domain; IPR003347: JmjC domain; PTHR12480:SF21: ; SSF51197: ; G3DSA:2.60.120.650: ; PTHR12480:	CAM9350955.1 unnamed protein product [Myriotrichia clavaeformis]		AT1G11950.3	Transcription factor jumonji (jmjC) domain-containing protein;			0.399011	0	0	7.90855	4.46637	1.86225	5.41557	6.03897	11.1709	14.0691	8.37127	0.64986	1.04931	1.62953	32.7867	5.31519	2.57659	3.49252	21.1168	3.9799	18.2793	0	0	0.16416	9.43745	22.6431	22.4757	18.2702	7.61364	15.346	5.74138	14.456	17.0718	18.3505	5.57822	19.8569	0	34.7672	0	15.4455	21.0408	27.3262	0.731802	0.118863	4.92586	1.39029	9.91388	13.5234	10.3745	23.8895	8.87686	3.79521	9.03874	9.26627	5.09949	4.91105	13.1933	2.42661	9.35736	7.99911	30.2829	1.97623	0	13.5531	43.3084	21.7176	2.71364	5.08048	1.93685	0	0	0.576269	23.0987	0	9.53784	2.07088	19.7244	1.54429	18.0072	4.35056	6.76737	15.0895	0.180194	7.40273	13.5406	6.32504	4.71155	12.6776	25.7229	17.2959	6.12889	7.29093	6.64997	5.12186	22.3112	4.04457	2.46529	0.882478	8.33744	NA	blue
gene-20730	mrna-3590	129	Ec-27_004900.4	WD40-repeat-containing domain;GO:0005515;IPR017986: WD40-repeat-containing domain; PTHR22746:SF10: ; IPR015943: WD40/YVTN repeat-like-containing domain; PTHR22746: ; Coil:	MEP5267734.1 hypothetical protein [Lentilitoribacter sp.]						77.4849	0	0	1.00378	0.226754	0.447843	0.232347	15.0742	30.6255	11.7082	3.12502	18.2121	0	7.77662	0	1.42861	2.52279	0	5.93768	33.9455	26.2796	0.242838	0	0	33.4238	18.5053	6.02076	14.0512	28.4293	9.87789	10.155	12.8642	11.721	16.5688	1.9701	11.2424	3.86689	31.1148	9.4841	21.5642	12.5639	16.358	12.8178	0.543114	9.51531	4.84002	10.8643	7.32343	48.7774	18.4886	11.7175	29.2324	3.01556	8.46794	11.2343	16.9998	11.4573	1.05597	3.40105	7.58956	0.963768	0	0.874371	17.288	9.03215	12.1016	10.0196	10.3173	7.92807	11.9666	2.53246	0.877702	3.08037	0	21.594	1.78276	0.417248	6.50278	14.0248	18.2222	5.75287	0.97798	8.23349	15.1967	1.18981	6.90402	1.61095	8.33332	32.1514	20.5387	7.73453	7.34338	5.71765	5.64327	8.87203	4.65157	3.59837	3.84023	1.76816	NA	blue
gene-20740	mrna-3591	464	Ec-07_006830.1	hypothetical protein;n/a;n/a;n/a;Coil:	CAM9965772.1 unnamed protein product, partial [Laminaria digitata]						0.932345	5.14727	4.56026	5.32907	6.6829	4.60453	2.66406	2.9501	0.9051	17.8018	2.50312	15.3448	4.86685	16.433	8.04065	2.4032	1.85596	4.57307	5.75328	3.91563	11.7233	16.3531	0.113862	2.94755	3.1323	4.29248	4.91705	3.13676	2.47676	3.37011	4.05428	4.67425	0.979051	0.864875	2.42591	1.91783	1.45709	6.1483	6.86026	0.492463	0.441074	3.04294	6.14987	2.57276	1.65484	3.68826	3.56845	3.20305	0.739633	0.477718	7.01106	6.05431	1.99029	4.58111	3.78525	2.71785	3.98515	2.66453	1.51694	5.61216	8.49346	17.6011	2.50635	3.95861	6.14383	3.69144	1.5574	1.75383	2.05445	7.38211	0	5.66963	3.92725	6.86515	11.5079	3.69839	6.23279	6.43488	1.86222	1.60512	4.06453	6.08049	2.43766	5.8978	6.19131	3.6041	4.84831	1.21446	3.23219	1.08157	5.51307	6.13192	9.57643	3.29689	4.89298	2.72052	10.6367	9.82956	7.45001	NA	green
gene-20740	mrna-3592	349	Ec-12_006230.1	Domain of unknown function DUF2435;n/a;n/a;n/a;Coil: ; PTHR20959: ; IPR019451: Domain of unknown function DUF2435	CAM9965772.1 unnamed protein product, partial [Laminaria digitata]						0	1.30335	0.156546	0.652456	0.715894	0.110894	0.0431502	1.09133	0.223043	0.164105	1.16072	5.36746	0.508806	0.860392	2.99159	0.397969	0.312346	0.987883	0.551356	1.12574	5.41203	0	0	0.0928681	0.128648	1.24971	1.91681	0.204669	0	0.930151	1.67637	0.367548	0.400323	0.186489	0.365875	0	0.179534	0.35891	0	0.0809049	0	0.846004	0.0689985	0.201727	0.951531	1.29212	0.88914	1.24672	0.0850579	0.0549376	2.56668	0.122686	0.876573	0.891149	0.412122	0.63142	1.76771	0.735412	0.842163	1.4095	0.102277	1.94176	0.405958	0.09584	0.203321	0.0998859	0	0.252113	0.342408	5.91148	0	1.19535	0.54196	2.82234	7.72896	0.152808	3.02206	0.925014	0.810322	0	0.178065	0.272437	0.305816	0.637279	2.25875	0.834905	1.90384	0.0754935	1.1072	0.746281	2.97189	0.532204	2.18438	1.41792	1.43005	0.513649	1.27843	2.28219	2.32845	NA	green
gene-20750	mrna-3594	72	Ec-07_006840.1	vacuolar ATP synthase subunit B;GO:0005524;GO:0005737;GO:0015988;GO:0015986;GO:0016820;GO:0008553;GO:0033180;IPR022879: V-type ATP synthase regulatory subunit B/beta; IPR005723: ATPase, V1 complex, subunit B; IPR004100: ATPase, F1 complex alpha/beta subunit, N-terminal domain; IPR020003: ATPase, alpha/beta subunit, nucleotide-binding domain, active site; PTHR15184: ; IPR027417: P-loop containing nucleoside triphosphate hydrolase; IPR000194: ATPase, F1/V1/A1 complex, alpha/beta subunit, nucleotide-binding domain; IPR000793: ATPase, F1/V1/A1 complex, alpha/beta subunit, C-terminal	CBN75478.1 vacuolar ATP synthase subunit B [Ectocarpus siliculosus]	CBN75478.1 vacuolar ATP synthase subunit B [Ectocarpus siliculosus]	AT4G38510.4	V-ATPase B subunit 2;ATPase, V1 complex, subunit B protein;		GO:0007035(PANTHER)|GO:0046961(PANTHER);	0.246888	0.522696	7.25982	3.32345	2.08189	1.45549	0.302051	0.581252	0.0325271	0.287183	0.0609379	0.225176	3.56164	5.21612	0.190375	5.82306	4.66891	6.43214	0.160812	3.90727	1.22616	0	0	0.203149	1.26638	0.73811	1.53745	0.179085	0.455897	1.53733	0.091677	0.281404	0.0437853	0.326355	0.140062	0.231578	0.183275	0.753713	1.73381	0.920292	2.21916	0.201887	0.241495	0.235349	2.23015	0.0737347	0.388999	0.495858	0.40934	0.336492	2.68525	0.10735	4.02676	0.412812	3.49337	1.04974	1.11709	0.278843	0.236859	0.681563	0.0671195	0.102972	0.0355213	0.922459	0.533719	0.1748	0.26458	0.551499	0.209725	0.797273	1.69183	8.89039	0.44787	1.56849	6.25244	0.490258	3.86475	1.73119	0.860967	1.99201	3.89517	2.82086	2.72048	0.836429	1.26748	2.19163	2.90337	0.462398	0.2768	0.943217	1.12684	1.7754	1.3804	2.34652	2.88341	0.735452	0.788122	1.6225	2.37696	NA	red
gene-20750	mrna-3595	77	Ec-07_006840.1	vacuolar ATP synthase subunit B;GO:0005524;GO:0005737;GO:0015988;GO:0015986;GO:0016820;GO:0008553;GO:0033180;IPR022879: V-type ATP synthase regulatory subunit B/beta; IPR005723: ATPase, V1 complex, subunit B; IPR004100: ATPase, F1 complex alpha/beta subunit, N-terminal domain; IPR020003: ATPase, alpha/beta subunit, nucleotide-binding domain, active site; PTHR15184: ; IPR027417: P-loop containing nucleoside triphosphate hydrolase; IPR000194: ATPase, F1/V1/A1 complex, alpha/beta subunit, nucleotide-binding domain; IPR000793: ATPase, F1/V1/A1 complex, alpha/beta subunit, C-terminal	CBN75478.1 vacuolar ATP synthase subunit B [Ectocarpus siliculosus]	CBN75478.1 vacuolar ATP synthase subunit B [Ectocarpus siliculosus]	AT4G38510.4	V-ATPase B subunit 2;ATPase, V1 complex, subunit B protein;		GO:0007035(PANTHER)|GO:0046961(PANTHER);	0	0	68.8403	2.30032	3.9682	4.22963	1.93623	0	0	0	0	0	1.52207	7.4457	0.976279	7.7383	5.60619	4.43281	0	1.6838	6.50484	0	0	0	0	0	3.15373	0.229595	0	5.56501	0.235069	0.824627	0	0.278936	0.205219	0.263906	0	4.83149	0	1.45214	0.606948	0	0	0.30173	0.304978	0	0	0.508571	0.381669	0	0.751119	0.825773	2.62222	1.88177	3.92968	1.98331	2.05645	0.659984	1.34961	0.998628	0	0	0	0.860103	0	0	0.834969	2.0363	0	6.38216	15.0072	18.0416	0.270208	3.08052	6.21645	0.228558	12.1697	0.922379	1.03887	0.552187	5.19356	8.14984	16.9244	1.22553	4.8474	5.61955	3.17308	0	0.709744	2.23247	3.5561	4.77619	1.36134	4.14946	8.36984	1.04765	0.260752	1.92011	6.42966	NA	red
gene-20750	mrna-3596	379	Ec-07_006840.1	vacuolar ATP synthase subunit B;GO:0005524;GO:0005737;GO:0015988;GO:0015986;GO:0016820;GO:0008553;GO:0033180;IPR022879: V-type ATP synthase regulatory subunit B/beta; IPR005723: ATPase, V1 complex, subunit B; IPR004100: ATPase, F1 complex alpha/beta subunit, N-terminal domain; IPR020003: ATPase, alpha/beta subunit, nucleotide-binding domain, active site; PTHR15184: ; IPR027417: P-loop containing nucleoside triphosphate hydrolase; IPR000194: ATPase, F1/V1/A1 complex, alpha/beta subunit, nucleotide-binding domain; IPR000793: ATPase, F1/V1/A1 complex, alpha/beta subunit, C-terminal	CAN0147845.1 unnamed protein product [Saccharina latissima]	CBN75478.1 vacuolar ATP synthase subunit B [Ectocarpus siliculosus]	AT4G38510.4	V-ATPase B subunit 2;ATPase, V1 complex, subunit B protein;		GO:0046034(InterPro)|GO:1902600(InterPro);GO:0007035(PANTHER)|GO:0046961(PANTHER);GO:0005524(InterPro);	120.481	78.1293	180.522	50.5653	67.9933	119.555	29.1321	5.72511	3.14999	10.0514	17.4475	1.69305	84.2767	39.4535	64.0259	81.2521	79.1137	85.1552	1.60812	12.4424	40.5012	18.4429	16.5227	34.5567	15.8187	11.2803	19.2438	7.72891	25.1463	30.6514	21.7612	15.3609	7.60482	8.07299	3.70689	2.81685	11.4099	18.2478	0.13519	6.11044	8.59631	6.58791	1.08037	0.929009	6.57307	2.43195	4.22072	6.26346	0.470056	4.70584	8.32556	11.0175	18.0313	12.0222	10.059	25.0658	11.9397	11.3795	13.4081	6.96937	0.188405	13.9825	23.1823	21.8919	5.99263	7.82001	18.3386	19.4592	26.1761	89.7367	243.065	266.937	2.27401	24.9413	9.80512	32.1834	324.097	25.8909	68.3443	51.0046	32.8014	264.981	346.175	52.3239	59.1115	59.7066	70.5927	8.83075	14.4956	12.7544	108.578	90.9298	41.3004	56.9524	143.512	14.3219	13.4878	17.6044	120.154	NA	red
gene-20760	mrna-3597	459	Ec-07_006840.1	vacuolar ATP synthase subunit B;GO:0005524;GO:0005737;GO:0015988;GO:0015986;GO:0016820;GO:0008553;GO:0033180;IPR022879: V-type ATP synthase regulatory subunit B/beta; IPR005723: ATPase, V1 complex, subunit B; IPR004100: ATPase, F1 complex alpha/beta subunit, N-terminal domain; IPR020003: ATPase, alpha/beta subunit, nucleotide-binding domain, active site; PTHR15184: ; IPR027417: P-loop containing nucleoside triphosphate hydrolase; IPR000194: ATPase, F1/V1/A1 complex, alpha/beta subunit, nucleotide-binding domain; IPR000793: ATPase, F1/V1/A1 complex, alpha/beta subunit, C-terminal	CAN0147845.1 unnamed protein product [Saccharina latissima]	CBN75478.1 vacuolar ATP synthase subunit B [Ectocarpus siliculosus]	AT4G38510.5	V-ATPase B subunit 2;ATPase, V1 complex, subunit B protein;		GO:0046034(InterPro)|GO:1902600(InterPro);GO:0033180(InterPro)|GO:0046961(InterPro)|GO:1902600(InterPro);GO:0007035(PANTHER)|GO:0046961(PANTHER);GO:0005524(InterPro);	727.629	467.759	810.733	320.977	334.879	418.486	44.6354	31.5001	60.3115	89.1566	26.6711	67.665	651.006	322.334	277.215	221.275	267.007	271.463	128.297	121.431	175.978	81.4782	149.685	160.076	40.241	34.2228	26.619	41.2992	120.639	26.0093	65.3331	36.2117	25.9831	34.8252	12.7024	16.3947	35.736	100.171	55.6312	32.1988	35.8271	46.7077	22.1319	30.9294	27.6251	26.6587	30.2318	23.5708	32.0654	20.3199	31.656	74.5497	41.4016	26.1181	22.7356	70.5552	45.504	22.003	25.9373	17.7144	31.1435	13.0343	34.3755	87.842	52.0633	41.2416	26.6288	25.8229	33.3086	121.265	697.735	1158.09	28.6569	47.5135	26.5492	186.103	1238.14	241.79	297.99	270.261	110.462	1132.83	1299.79	733.93	133.936	136.951	137.28	44.8249	50.2258	33.7312	799.145	527.2	242.822	119.273	373.24	32.7552	264.593	461.385	539.37	UP	red
gene-20760	mrna-3598	445	Ec-07_006840.1	vacuolar ATP synthase subunit B;GO:0005524;GO:0005737;GO:0015988;GO:0015986;GO:0016820;GO:0008553;GO:0033180;IPR022879: V-type ATP synthase regulatory subunit B/beta; IPR005723: ATPase, V1 complex, subunit B; IPR004100: ATPase, F1 complex alpha/beta subunit, N-terminal domain; IPR020003: ATPase, alpha/beta subunit, nucleotide-binding domain, active site; PTHR15184: ; IPR027417: P-loop containing nucleoside triphosphate hydrolase; IPR000194: ATPase, F1/V1/A1 complex, alpha/beta subunit, nucleotide-binding domain; IPR000793: ATPase, F1/V1/A1 complex, alpha/beta subunit, C-terminal	CAN0147845.1 unnamed protein product [Saccharina latissima]	CBN75478.1 vacuolar ATP synthase subunit B [Ectocarpus siliculosus]	AT4G38510.5	V-ATPase B subunit 2;ATPase, V1 complex, subunit B protein;		GO:0046034(InterPro)|GO:1902600(InterPro);GO:0033180(InterPro)|GO:0046961(InterPro)|GO:1902600(InterPro);GO:0007035(PANTHER)|GO:0046961(PANTHER);GO:0005524(InterPro);	497.939	311.87	555.775	258.605	293.491	441.825	46.8316	30.2355	42.1247	48.4219	32.4638	32.0238	422.579	245.192	270.835	222.744	242.336	236.039	53.58	76.4462	133.025	71.2777	146.942	129.432	39.0704	34.4721	36.4525	40.0731	86.5728	38.1596	69.1482	45.4645	23.7187	29.5135	10.9824	12.8308	48.7949	53.9091	18.6023	19.809	26.6431	30.1775	9.69228	12.3479	19.788	22.44	21.6304	27.0831	13.2832	16.9863	25.7907	40.1	37.3756	30.6473	23.4475	77.2499	37.8657	20.7377	29.5513	18.3381	30.1386	17.3159	39.9496	92.434	47.3086	37.0765	32.8923	34.7024	45.9487	167.041	749.4	1007.9	19.753	48.0081	24.1469	124.713	1209.5	171.517	333.667	264.121	99.912	1147.3	1493.94	360.506	143.693	155.983	161.613	33.7689	47.1057	39.2383	507.875	340.122	187.323	137.107	396.832	35.5817	148.618	261.816	443.931	UP	red
gene-20760	mrna-3599	104	Ec-07_006840.1	vacuolar ATP synthase subunit B;GO:0005524;GO:0005737;GO:0015988;GO:0015986;GO:0016820;GO:0008553;GO:0033180;IPR022879: V-type ATP synthase regulatory subunit B/beta; IPR005723: ATPase, V1 complex, subunit B; IPR004100: ATPase, F1 complex alpha/beta subunit, N-terminal domain; IPR020003: ATPase, alpha/beta subunit, nucleotide-binding domain, active site; PTHR15184: ; IPR027417: P-loop containing nucleoside triphosphate hydrolase; IPR000194: ATPase, F1/V1/A1 complex, alpha/beta subunit, nucleotide-binding domain; IPR000793: ATPase, F1/V1/A1 complex, alpha/beta subunit, C-terminal	CAN0147845.1 unnamed protein product [Saccharina latissima]	CBN75478.1 vacuolar ATP synthase subunit B [Ectocarpus siliculosus]	AT4G38510.5	V-ATPase B subunit 2;ATPase, V1 complex, subunit B protein;		GO:0007035(PANTHER)|GO:0046961(PANTHER);	1233.6	808.436	1493.97	671.098	770.639	1067.73	74.2183	77.1838	129.86	137.574	53.0837	103.673	1177.61	679.095	666.492	467.835	519.708	506.92	169.082	205.386	317.957	161.753	415.52	347.637	82.7636	76.4405	64.5328	100.629	211.884	49.9526	144.588	99.5443	58.7141	71.2801	25.3065	29.7988	100.14	132.797	63.8484	53.6669	65.6025	78.9604	32.1993	36.3109	50.7483	64.0439	53.5764	63.8474	53.3029	37.5406	59.1452	96.7176	70.9375	61.6816	43.4445	170.904	92.3132	33.6655	60.355	41.7902	84.8902	17.6523	62.5175	222.349	118.265	88.5655	50.5514	54.7927	66.6555	271.129	1693.49	2580.14	53.5938	84.9244	43.7488	307.483	3026.97	463.021	848.136	692.002	229.407	2908.72	3823.03	1100.98	295.93	318.059	308.605	82.0363	106.502	81.8146	1442.36	887.894	461.551	266.324	873.157	74.8682	453.842	836.805	1147.91	UP	red
gene-20770	mrna-3600	456	Ec-07_006800.1	SANT/Myb domain transcription factor;GO:0003677;NA	CAM9264692.1 unnamed protein product [Fucus serratus]	CAB1099281.1 MYB [Ectocarpus sp. CCAP 1310/34]	AT3G09370.3	myb domain protein 3R3;myb domain protein 3r-3;		GO:0000978(PANTHER)|GO:0000981(PANTHER)|GO:0005634(PANTHER)|GO:0006355(PANTHER);	0	0.0831821	0	0.0713847	0.161258	0.25479	0.0330472	0	0.0569401	0	0	1.40779	0.0649461	0.0941348	0	0.101597	0	0.044505	0	1.95424	2.51653	0.345392	0.100283	0	1.0838	1.24424	1.27228	0.078374	0.532046	0.751946	0.0401211	0.0351866	0.0383241	0.476084	0.0700528	0.225216	0.045833	5.88237	0.224824	0.86747	0.15539	0.294511	0.422748	0.0514986	0.468479	0.344202	1.04763	0.217005	0.0651427	0.252449	1.58113	0	1.34267	0.0802941	0.236723	0.241791	0.401131	0.112645	0.552842	0.340888	0.0783306	0.0450642	0.248727	1.61481	1.71288	0.76499	0.142511	0.154468	1.52098	0	0.0800439	4.91026	0.36895	3.68044	10.7218	0.11703	1.95841	0.31486	1.77313	0.471232	0.477307	0.34775	8.66589	0.906415	0.789738	0.365385	0.291618	0.115636	0.484552	2.47672	0.758687	0.0509495	0.278823	0.141645	0.190473	0.0357623	0.0890094	0.983167	0.457251	NA	blue
gene-20770	mrna-3601	432	Ec-07_006800.1	SANT/Myb domain transcription factor;GO:0003677;NA	CAM9464912.1 unnamed protein product [Macrocystis pyrifera]	CAB1099281.1 MYB [Ectocarpus sp. CCAP 1310/34]	AT3G09370.3	myb domain protein 3R3;myb domain protein 3r-3;		GO:0000978(PANTHER)|GO:0000981(PANTHER)|GO:0005634(PANTHER)|GO:0006355(PANTHER);	0	0.0877926	0	0.0753413	0.170196	0.268912	0.034879	0	0.0600962	0	0	1.48582	0.068546	0.0993524	0	0.107228	0	0.0469718	0	2.06256	2.65602	0.364536	0.105842	0	1.14387	1.3132	1.34281	0.082718	0.505382	0.793624	0.042345	0.0371368	0.0404484	0.502471	0	0.237698	0.0483734	6.03435	0.237285	0.91555	0.164002	0.310835	0.44618	0.0543531	0.439506	0.363281	1.1057	0.229033	0.0687534	0.222034	1.66877	0	1.41709	0.0423722	0.249843	0.255192	0.423365	0.118889	0.53486	0.239855	0.0826723	0.047562	0.262514	1.70431	1.80782	0.726653	0.15041	0.163029	1.60528	0	0.0844806	5.18242	0.389398	3.88443	10.6678	0.123517	2.06696	0.332312	1.87141	0.397881	0.431797	0.367025	8.23983	0.883066	0.833511	0.385638	0.307782	0.122045	0.511409	2.61399	0.800739	0.0537735	0.294278	0.149495	0.201031	0.0377445	0.0939429	0.922366	0.482595	NA	blue
gene-20800	mrna-3604	177	Ec-07_006400.1	Dullard phosphatase domain, eukaryotic;GO:0016791;PTHR12210: ; IPR023214: HAD-like domain; IPR011948: Dullard phosphatase domain, eukaryotic; IPR004274: NLI interacting factor	CAN0147446.1 unnamed protein product [Saccharina latissima]						2.23981	0	0	0.294278	0.151948	0.100034	0.0778483	0.042802	0	0	0.0418818	0.0663259	0	0.0554377	0	0.279217	0.187836	0.262097	0.0828929	0.0676993	0	0	0	0	0.464195	0.169098	0.345818	0.369247	1.69199	1.58488	0.708842	0.248664	0.270837	4.82243	1.85649	1.69771	0.161951	0.453264	0.0662014	2.84626	2.86736	2.7057	5.29047	9.76576	3.12681	1.36827	3.7635	3.32275	14.1179	2.0814	1.71132	0.885364	0.131788	0.898445	5.29757	3.70227	4.31127	2.96313	3.58136	2.54289	0.322912	0.0530782	0	6.65692	10.2709	5.76661	0.9232	4.73039	3.08873	0	0	0.0980252	0.977763	0.275235	11.1815	0.183789	0.419399	0.0463568	2.40172	1.44309	1.76688	1.22878	0.643684	0.90336	0.664416	1.02211	0.686956	1.36199	3.42433	5.98393	1.25106	0.780131	0.328407	1.27906	0.560866	0.716076	0.209677	1.22234	0.376996	NA	blue
gene-20800	mrna-3605	612	Ec-07_006400.1	Dullard phosphatase domain, eukaryotic;GO:0016791;PTHR12210: ; IPR023214: HAD-like domain; IPR011948: Dullard phosphatase domain, eukaryotic; IPR004274: NLI interacting factor	CAM9351327.1 unnamed protein product [Myriotrichia clavaeformis]		AT1G29780.1	Haloacid dehalogenase-like hydrolase (HAD) superfamily protein;		GO:0016791(InterPro);	1.48213	10.0462	0	0.239482	0.12022	0.0949749	0.0985485	0.135458	0.169798	0.187396	0.132546	0.167925	0.435764	0.210536	0.186337	0.151483	0.237783	0.132716	1.25922	0.385655	1.76575	0	0	0.371169	0.550899	11.4879	10.47	44.0846	70.762	63.0216	11.8746	10.283	21.1998	66.9037	114.373	71.9289	0.273353	0.491819	1.25707	82.7327	98.9702	61.9165	140.642	130.92	104.816	30.0872	86.8499	47.887	88.8251	104.673	70.5659	9.35158	0.27805	16.4317	99.7697	70.2648	104.219	93.9719	66.5968	115.929	0.321181	0.16798	0.18543	56.8005	38.0772	59.5405	46.349	48.0497	49.5794	0.152266	0.0596738	1.24091	43.5965	46.3836	17.0273	0.23266	0.309703	0.821565	24.9838	23.8189	22.7737	0.362954	3.49218	2.85892	15.448	18.0125	15.8395	68.1905	103.856	65.2879	4.86426	4.21617	0.79682	27.9482	21.087	30.9804	0.265431	0.936566	2.86346	NA	blue
gene-20810	mrna-3606	358	Ec-03_000230.1	expressed unknown protein;n/a;n/a;n/a;NA	CAN0183583.1 unnamed protein product, partial [Laminaria digitata]						2.31071	0.211778	0	0.363485	0.615836	0.702744	0.757232	0.601374	0.434902	1.35992	0.407384	0.286735	1.73618	0.239663	0.58332	0.775984	0.812039	0.169962	1.88137	0.658513	4.42836	0.527614	0	0.452699	0.438981	1.34021	0.996673	0.748265	0.812742	2.2167	1.53221	0.940626	0.975718	4.30291	1.91728	2.00686	0.466756	0.909773	0.143098	6.0735	5.27488	7.72309	6.6596	7.08014	6.09617	3.01237	6.06795	2.65194	3.23409	5.99876	5.43986	0.956884	1.47181	1.78873	6.32819	7.38709	7.59566	3.01129	3.63608	4.91803	1.69512	0.344195	2.13721	9.81092	11.497	10.8094	4.08181	2.94952	5.94207	0.173332	0.203789	0.635662	2.75929	2.45411	7.5352	0.148976	0.0755463	0.100203	6.77148	5.15887	4.94762	1.85926	1.19259	2.48521	0.861705	1.2791	1.27276	2.94404	1.69627	4.6888	1.64185	1.68631	0.887339	4.74818	3.1521	2.54939	0.62319	1.73827	0.698486	NA	blue
gene-20810	mrna-3607	441	Ec-06_002920.1	expressed unknown protein;n/a;n/a;n/a;Coil: ; IPR005162: Retrotransposon gag domain	CAN0183583.1 unnamed protein product, partial [Laminaria digitata]						2.41302	0.86005	0	0.590458	0.566884	0.92203	0.888387	0.526019	0.353235	1.29947	0.44118	0.0582228	1.2087	0.194658	0.516854	0.665283	0.741996	0.184061	1.81914	1.42628	4.59165	0.714228	0	0.808919	0.560289	1.48438	1.16368	0.931889	1.21022	2.82343	1.61783	0.909515	1.30762	5.21775	2.46262	3.21345	0.616049	0.966302	0.232453	8.32844	7.01561	10.0487	10.2717	10.3298	6.99655	3.73678	6.76991	3.72454	4.37798	8.13499	6.53915	1.60297	1.69673	2.32453	7.79138	8.94989	9.02069	4.4646	4.6681	6.4617	1.70077	1.35121	2.50739	13.5086	13.202	15.5027	5.85707	3.79312	6.77844	0.316762	0.248281	0.516295	3.43323	3.68454	6.6976	0.322671	0	0.203467	8.43321	5.6518	4.93505	1.72585	1.21081	2.37898	1.39978	1.32225	2.06753	3.16834	2.3171	5.64683	1.41198	1.63304	1.15314	4.78408	3.93875	2.77319	1.42647	1.58127	0.850984	NA	blue
gene-20820	mrna-3608	99	Ec-07_006760.1	cytochrome c oxidase subunit VIa;GO:0005740;GO:0004129;GO:0006118;GO:0005743;GO:0005751;NON_CYTOPLASMIC_DOMAIN: Region of a membrane-bound protein predicted to be outside the membrane, in the extracellular region; TRANSMEMBRANE: Region of a membrane-bound protein predicted to be embedded in the membrane.; SignalP-TM: ; IPR001349: Cytochrome c oxidase, subunit VIa; SIGNAL_PEPTIDE: Signal peptide region; SIGNAL_PEPTIDE_N_REGION: N-terminal region of a signal peptide.; CYTOPLASMIC_DOMAIN: Region of a membrane-bound protein predicted to be outside the membrane, in the cytoplasm.; SIGNAL_PEPTIDE_H_REGION: Hydrophobic region of a signal peptide.; SIGNAL_PEPTIDE_C_REGION: C-terminal region of a signal peptide.	CAN0209516.1 unnamed protein product [Saccharina latissima]	CBJ28645.1 cytochrome c oxidase subunit VIa [Ectocarpus siliculosus]	AT4G37830.1	cytochrome c oxidase-like protein;		GO:0005743(InterPro)|GO:0006123(PANTHER)|GO:0030234(PANTHER);	0.395021	0.380142	0	10.2762	13.1177	8.34481	27.3357	2.82322	1.30108	0	15.4376	0	0.890411	7.52843	8.1861	5.57157	6.55924	10.5762	0.964873	17.0738	0	3.78826	3.20806	0.325038	14.4086	16.4024	13.865	12.8941	1.21573	6.14934	8.43427	8.20092	5.95481	12.6191	15.8469	42.1986	8.58773	0	4.62351	14.1584	20.8305	14.2667	5.31288	15.2977	17.6033	17.6964	9.09659	8.52874	6.54945	6.15301	5.27286	0	16.874	17.2464	23.2591	17.0167	22.2273	28.3133	12.6324	10.3857	0	0	0	5.36704	2.49068	17.1305	23.6088	16.0596	9.10806	0	31.093	0	1.6861	28.8336	9.69766	14.7968	0	15.828	2.83612	2.15353	4.36259	6.03903	1.07035	5.73551	18.0455	11.8974	17.7058	12.4187	25.4657	9.57729	21.4966	2.56123	1.27422	14.4567	8.2694	35.4651	9.35578	9.73498	5.43305	NA	blue
gene-20820	mrna-3609	108	Ec-07_006760.1	cytochrome c oxidase subunit VIa;GO:0005740;GO:0004129;GO:0006118;GO:0005743;GO:0005751;NON_CYTOPLASMIC_DOMAIN: Region of a membrane-bound protein predicted to be outside the membrane, in the extracellular region; TRANSMEMBRANE: Region of a membrane-bound protein predicted to be embedded in the membrane.; SignalP-TM: ; IPR001349: Cytochrome c oxidase, subunit VIa; SIGNAL_PEPTIDE: Signal peptide region; SIGNAL_PEPTIDE_N_REGION: N-terminal region of a signal peptide.; CYTOPLASMIC_DOMAIN: Region of a membrane-bound protein predicted to be outside the membrane, in the cytoplasm.; SIGNAL_PEPTIDE_H_REGION: Hydrophobic region of a signal peptide.; SIGNAL_PEPTIDE_C_REGION: C-terminal region of a signal peptide.	CAN0209516.1 unnamed protein product [Saccharina latissima]	CBJ28645.1 cytochrome c oxidase subunit VIa [Ectocarpus siliculosus]	AT4G37830.1	cytochrome c oxidase-like protein;		GO:0005743(InterPro)|GO:0006123(PANTHER)|GO:0030234(PANTHER);	0.362404	0.697509	0	14.366	14.6037	11.3946	37.6872	3.19955	7.16192	0	20.5735	0	1.08919	15.3924	12.4006	6.5314	9.02649	15.6739	0.885205	26.0264	0.620645	5.79246	6.3068	0.298201	16.9367	22.2712	22.3628	16.9226	1.33841	5.64159	15.3075	14.4575	8.35537	22.9546	28.1959	61.3763	16.526	0	7.30522	27.7971	40.6099	26.9183	10.4131	37.1377	24.8795	40.7684	18.0086	22.7457	36.5983	13.936	15.4083	0	29.2414	23.7335	43.3389	24.7354	27.9601	44.0797	17.3841	16.6743	0	0	0	6.4626	9.46656	23.4137	33.7588	20.7242	15.8325	0	28.5257	0	2.12695	36.0053	13.1113	19.7902	0.248817	17.8214	5.94732	2.37086	6.00357	10.7892	0.981976	8.7699	28.3809	23.362	26.8984	23.5138	34.5365	16.2418	23.5388	4.27228	2.14318	23.1608	16.1714	48.5802	13.0615	9.16019	7.28498	NA	blue
gene-20830	mrna-3610	549	Ec-07_006290.1	Vesicle transport protein, Use1;n/a;n/a;n/a;SSF58038: ; IPR019150: Vesicle transport protein, Use1; G3DSA:1.20.5.110: ; CYTOPLASMIC_DOMAIN: Region of a membrane-bound protein predicted to be outside the membrane, in the cytoplasm.; PTHR13050: ; TMhelix: Region of a membrane-bound protein predicted to be embedded in the membrane.; Coil: ; NON_CYTOPLASMIC_DOMAIN: Region of a membrane-bound protein predicted to be outside the membrane, in the extracellular region; TRANSMEMBRANE: Region of a membrane-bound protein predicted to be embedded in the membrane.	CAM9643328.1 unnamed protein product, partial [Laminaria digitata]						0.140743	6.3658	0.976092	1.47229	0.787714	1.33679	0.878891	1.79484	4.38844	3.71769	2.02644	1.22254	2.67899	2.73343	0.339147	0.330853	0.73573	1.73918	3.3614	5.67774	6.26689	0.749855	0.870868	0.347428	9.78612	3.68828	2.57625	3.57319	7.1904	1.71841	7.49093	1.56601	1.16483	4.23771	0.969549	0.586737	0.796035	4.86362	0.732146	0.840756	3.59843	5.17906	5.306	1.78888	2.79697	2.21846	1.33623	1.31915	3.25281	1.05047	1.55398	4.51331	1.39676	1.41636	1.37047	3.77953	3.1841	1.40619	1.90037	1.07928	0.467658	0.269047	2.02496	4.34239	5.62032	4.23507	0.54144	0.733585	2.59043	0.517319	1.04266	12.2864	1.07634	3.42442	10.1838	1.56679	6.76417	1.47394	9.14259	7.21254	2.55361	6.908	9.32217	8.24982	1.95948	0.793259	2.60027	3.51467	3.1888	8.58254	4.98255	3.95439	2.49698	1.48631	5.58254	1.26166	1.32853	1.24512	1.19125	NA	tan
gene-20840	mrna-3611	208	Ec-07_006290.1	Vesicle transport protein, Use1;n/a;n/a;n/a;SSF58038: ; IPR019150: Vesicle transport protein, Use1; G3DSA:1.20.5.110: ; CYTOPLASMIC_DOMAIN: Region of a membrane-bound protein predicted to be outside the membrane, in the cytoplasm.; PTHR13050: ; TMhelix: Region of a membrane-bound protein predicted to be embedded in the membrane.; Coil: ; NON_CYTOPLASMIC_DOMAIN: Region of a membrane-bound protein predicted to be outside the membrane, in the extracellular region; TRANSMEMBRANE: Region of a membrane-bound protein predicted to be embedded in the membrane.	CAM9730531.1 unnamed protein product, partial [Laminaria digitata]						0.188404	2.90093	1.82928	4.12324	2.39011	1.48095	1.00844	3.24751	4.59206	1.9176	2.71266	1.96384	2.8312	1.74403	0.181597	0.14763	1.30351	0.970053	3.37476	3.3826	5.32383	3.6136	9.61762	0	7.5164	5.11109	4.26636	4.52694	7.18999	1.38019	21.6001	2.53091	1.5036	8.30156	1.14518	0.785425	2.99699	29.118	2.94022	12.29	8.12866	8.73027	8.75371	17.7354	4.99214	4.97035	9.81893	2.83798	15.3347	5.77762	2.32858	7.68009	8.77967	3.58777	3.86978	14.335	4.48092	1.06395	6.02501	0.990689	0.2561	12.7692	2.30409	7.35942	11.8793	10.5047	1.32015	3.36686	1.9434	0.667769	31.0553	7.80025	1.20627	4.83871	11.0763	0.765253	5.17414	0.943642	15.4592	8.83325	1.18899	12.2792	6.63653	8.35859	5.65588	3.78296	4.81259	10.964	6.99702	14.1188	11.9065	3.77577	4.7606	2.5728	4.67061	6.62569	3.10415	1.90485	1.79396	NA	blue
gene-20840	mrna-3612	276	Ec-07_006290.1	Vesicle transport protein, Use1;n/a;n/a;n/a;SSF58038: ; IPR019150: Vesicle transport protein, Use1; G3DSA:1.20.5.110: ; CYTOPLASMIC_DOMAIN: Region of a membrane-bound protein predicted to be outside the membrane, in the cytoplasm.; PTHR13050: ; TMhelix: Region of a membrane-bound protein predicted to be embedded in the membrane.; Coil: ; NON_CYTOPLASMIC_DOMAIN: Region of a membrane-bound protein predicted to be outside the membrane, in the extracellular region; TRANSMEMBRANE: Region of a membrane-bound protein predicted to be embedded in the membrane.	CAM9730531.1 unnamed protein product, partial [Laminaria digitata]						0	0	0	4.5931	2.8201	0.910776	2.83514	4.97616	2.0667	0.311029	7.45041	5.38844	2.57159	1.08714	0	1.45267	3.02573	0.954527	3.36719	1.80173	6.8383	5.81232	30.1118	0	20.319	9.86909	14.5319	3.74979	3.16001	11.0999	21.3803	2.43816	1.51747	10.7607	0.924595	0.52019	3.85643	25.668	7.69656	14.3117	7.86185	13.0218	10.8106	22.7703	6.26911	5.60774	10.284	3.93821	14.6164	11.1759	2.53808	3.95298	8.73761	4.3053	5.59786	11.8078	8.60333	2.29208	6.00459	1.31228	0.710772	26.4678	0	3.75402	12.0745	11.1064	1.76339	2.03875	2.16322	0	27.8643	3.43265	1.8261	7.80694	5.06718	1.48027	4.69968	2.27265	15.9432	7.30801	1.79994	14.4579	2.96247	3.68104	5.64601	4.82256	6.66691	15.2622	11.2918	12.468	11.5156	4.62316	9.12348	4.59586	5.18508	5.72312	3.59781	2.6133	1.9614	NA	blue
gene-20850	mrna-3613	370	Ec-17_000660.1	Root UVB sensitive family;n/a;n/a;n/a;SIGNAL_PEPTIDE_C_REGION: C-terminal region of a signal peptide.; SIGNAL_PEPTIDE_H_REGION: Hydrophobic region of a signal peptide.; CYTOPLASMIC_DOMAIN: Region of a membrane-bound protein predicted to be outside the membrane, in the cytoplasm.; SIGNAL_PEPTIDE: Signal peptide region; SIGNAL_PEPTIDE_N_REGION: N-terminal region of a signal peptide.; IPR006968: Root UVB sensitive family; TRANSMEMBRANE: Region of a membrane-bound protein predicted to be embedded in the membrane.; NON_CYTOPLASMIC_DOMAIN: Region of a membrane-bound protein predicted to be outside the membrane, in the extracellular region	CAN0547022.1 unnamed protein product, partial [Laminaria digitata]						6.17553	5.738	14.3255	5.62765	4.09196	5.4401	2.84954	4.83444	8.13617	10.6049	7.75275	18.8673	15.9202	5.04408	6.10634	5.0059	6.53174	3.56339	12.3101	5.16851	7.56735	2.72292	1.72942	4.64341	8.67768	4.89273	7.53465	14.7226	11.2725	12.285	10.4279	3.29406	4.62637	14.1332	7.89566	10.3201	4.51659	12.3926	7.33889	31.1408	23.5434	28.5872	20.8298	17.1278	15.1322	12.3488	9.80764	8.87463	21.9867	15.8075	14.4231	12.095	5.23739	6.28058	10.789	11.4966	13.1559	8.1404	9.07992	11.0576	2.17099	0.999183	2.52766	6.50989	10.5497	12.3443	10.4011	5.18499	5.68526	0.251589	6.21172	6.35604	14.884	4.3177	6.0533	8.9378	5.04408	2.52101	5.46039	8.12653	7.81134	8.22452	6.82796	17.6067	8.84789	6.97629	9.80148	15.6684	11.1168	12.2034	20.3733	13.1796	8.41466	9.30551	10.4409	5.24221	4.49534	4.10418	5.97039	NA	blue
gene-20850	mrna-3614	363	Ec-17_000660.1	Root UVB sensitive family;n/a;n/a;n/a;SIGNAL_PEPTIDE_C_REGION: C-terminal region of a signal peptide.; SIGNAL_PEPTIDE_H_REGION: Hydrophobic region of a signal peptide.; CYTOPLASMIC_DOMAIN: Region of a membrane-bound protein predicted to be outside the membrane, in the cytoplasm.; SIGNAL_PEPTIDE: Signal peptide region; SIGNAL_PEPTIDE_N_REGION: N-terminal region of a signal peptide.; IPR006968: Root UVB sensitive family; TRANSMEMBRANE: Region of a membrane-bound protein predicted to be embedded in the membrane.; NON_CYTOPLASMIC_DOMAIN: Region of a membrane-bound protein predicted to be outside the membrane, in the extracellular region	CAN0547022.1 unnamed protein product, partial [Laminaria digitata]						6.8711	7.07905	17.6035	5.57436	4.64489	5.75842	2.84332	4.55394	8.09405	10.7547	8.28024	19.0638	15.4881	5.76627	5.96056	4.87734	7.53165	3.5794	12.3078	6.55787	7.82178	4.13453	2.71976	5.52077	11.7021	5.10198	7.82547	14.3659	15.2754	12.6209	12.4571	3.6526	5.51947	15.1824	7.92709	12.1739	4.54347	12.082	7.41148	30.9436	24.2685	28.8096	21.695	17.8679	15.9671	12.6748	10.6302	11.933	21.8099	16.9198	15.1464	14.9822	5.37145	7.92209	11.807	16.3712	14.4897	9.05971	9.69406	11.1048	2.16101	0.842879	2.61685	7.9627	13.7617	13.4499	11.8283	6.24782	6.13112	0.445685	10.2554	10.2738	14.2329	4.69852	6.78914	8.7192	10.212	2.50289	8.78862	8.37321	9.37391	10.1467	9.27251	18.9749	9.14409	8.79897	9.62313	16.005	11.2155	12.4125	21.2857	16.6767	8.99603	9.3609	10.5988	5.91973	6.36797	4.90376	6.24326	NA	tan
gene-20850	mrna-3615	400	Ec-06_009410.1	conserved unknown protein;n/a;n/a;n/a;NA	CAN0547022.1 unnamed protein product, partial [Laminaria digitata]						6.00905	6.25671	15.3033	5.00325	4.19014	5.37188	2.78701	4.92831	8.30614	11.4586	8.38846	21.8839	14.9512	4.93492	6.26669	4.20685	7.26988	3.7533	13.4745	5.17486	8.51956	3.30646	2.62861	8.18675	8.36534	5.29023	6.69213	13.9337	12.7333	12.0425	9.00766	3.68923	4.14923	14.7578	7.66423	10.472	4.28316	12.4053	5.38064	30.2233	23.5529	28.9322	21.0179	17.7832	15.1272	12.0133	10.4469	9.6451	21.0841	16.1114	15.3895	10.6012	5.35562	5.85646	11.106	11.4632	14.8574	7.36023	8.61064	11.1368	2.54418	0.616289	2.33856	7.02667	10.0266	12.9902	7.47099	4.09292	4.90131	0.659504	5.83822	7.58778	15.505	4.5273	7.00054	9.33613	7.03389	2.78094	5.65811	7.62597	8.70342	9.74933	7.47379	18.9118	8.48596	7.23515	8.30857	16.2753	12.494	13.0273	20.4055	14.7484	9.37393	9.25504	10.3653	5.50214	5.02126	3.4859	6.14906	NA	tan
gene-20860	mrna-3616	467	Ec-00_004460.2	PiggyBac transposable element-derived protein;n/a;n/a;n/a;IPR013762: Integrase-like, catalytic domain	CAM9142472.1 unnamed protein product [Myriotrichia clavaeformis]						0.67525	1.13717	1.05368	0.313681	0.283442	0.165868	2.71071	1.27748	6.3386	2.33183	1.28473	2.3095	2.53678	2.38998	1.8712	0.892881	0.778639	0.304212	3.71105	4.32176	1.95145	2.42838	2.44816	4.72278	1.77991	1.26173	1.57687	1.26278	1.87034	0.618334	0.587673	1.16822	0.411657	1.3017	1.0603	1.58344	0.537069	1.34208	0.274424	1.63365	1.87142	1.49547	1.23844	1.15663	1.77904	0.798268	0.971858	1.05952	1.65391	1.23257	1.16841	0.596391	0.655557	0.666458	1.81074	0.802767	0.881332	0.403324	1.03471	0.499313	0.382447	0.132015	1.45728	2.72366	2.50893	2.16633	1.18288	1.28212	0.921867	0.232684	0.547138	0.162537	0.540417	0.969792	5.7802	0.304744	0.695413	0.0768649	1.55831	0.552187	1.33168	0.475407	0.304944	2.04256	1.24857	1.60559	1.2611	1.69376	2.24752	1.98441	0.518599	0.49752	0.317647	0.553261	1.16247	0.593669	0.173834	0.693375	0.357203	NA	lightcyan
gene-20890	mrna-3619	91	Ec-01_003750.1	BRCT domain;GO:0005622;Coil: ; IPR001357: BRCT domain	CAN0192096.1 unnamed protein product, partial [Saccorhiza polyschides]						0	0	0	0	1.92248	0	1.1491	0	0	0	0	0	21.9377	0	0	0.168224	2.17849	0	13.6341	0.285515	20.9569	0	0	3.17972	1.22355	4.27889	3.40305	0.583971	0	0.19659	0	0	0	0.236489	0.34798	0	9.78983	0	0	0	9.26257	4.68145	7.61233	2.04651	5.6885	0	1.8214	3.44944	0.64718	2.92602	3.60864	0	5.00219	0	2.93972	12.2509	3.73608	0.932587	0.228849	0	0	0	0	0	0.773505	1.52001	0	2.3019	1.30263	0	28.2303	0	0	0	8.87658	0.193778	10.3178	1.75954	0	16.3856	3.0484	15.5467	0	29.4396	1.86807	0.680629	4.75962	6.60568	12.6365	14.1956	13.1905	4.55555	7.15594	0	1.1827	0.177646	0.663217	20.0778	6.13264	NA	blue
gene-20950	mrna-3625	125	Ec-01_007270.2	Fanconi Anaemia group E protein, C-terminal;n/a;n/a;n/a;NA	CAB1103765.1 unnamed protein product [Ectocarpus sp. CCAP 1310/34]						0.313509	0	0	0	0.116976	0	0.119862	0.131803	0	0	0	0	0	0.170713	0	0.12283	0.144604	0	0.255258	0.625413	0.268454	0.250546	0	0	0.357356	0.347141	2.1298	0.284262	0	0.71771	0.291038	0	0	0.518024	0.12704	0.653482	0.166235	0.598184	0	0	0.375729	0.640912	0.191662	0.37357	1.88796	4.99368	0	0.157415	3.07153	0.457813	0.154993	0.170397	0	0	0.143098	0.876973	1.81863	0	0.501287	1.64853	0.142052	0	0	0.798666	0.564782	0.554922	4.91042	0.280127	0.380454	0	6.96764	0	0.501815	3.17831	7.29147	2.26382	6.02691	0.999244	0.321556	0.341831	0.98925	0.504513	0.283163	0.758666	0.409195	0.828279	0	0.209704	0.439365	0.921336	0	0.184793	0.337096	0.856237	1.89982	1.16738	0	0.594321	0.165845	NA	blue
gene-20980	mrna-3628	264	Ec-02_005760.2	Hypothetical protein;n/a;n/a;n/a;NA	CAM9797731.1 unnamed protein product [Fucus serratus]						1.60453	1.61763	0.635875	1.0727	0.940787	1.65162	3.03804	2.28068	3.17091	3.38843	1.72874	2.73771	3.55935	1.49779	1.62021	1.37702	1.3392	0.904819	3.91922	2.84521	5.16864	2.44247	4.07766	4.08656	2.13376	2.4535	3.93621	1.66268	3.38616	2.44883	2.34068	0.901986	0.711406	3.02999	2.29114	1.83151	1.33696	2.28398	2.78225	3.45058	2.70133	2.96779	1.96185	2.73132	2.85276	1.40719	1.8521	2.34022	3.9732	1.74802	2.49308	1.74418	1.51653	2.16475	2.54587	2.30829	2.96959	1.75911	1.38461	2.00884	1.35018	0.916189	2.58337	4.99591	6.60696	6.01828	4.44052	3.48181	3.70887	0.15045	3.60848	2.42769	3.75051	0.929517	6.81196	1.75862	2.99014	0.800168	3.36981	4.49868	2.83285	2.39766	1.03516	4.12937	1.4959	1.93788	2.61458	2.91314	4.12255	4.4347	2.81668	1.4862	1.51986	2.37891	2.6518	0.632238	0.708116	1.25532	0.646696	NA	lightcyan
gene-20990	mrna-3630	154	Ec-22_003890.1	hypothetical protein;n/a;n/a;n/a;NA	CAM9178230.1 unnamed protein product [Saccharina latissima]						84.3561	27.7136	0.706983	1.57852	3.80361	0.75122	5.65128	5.35716	2.85398	10.3757	1.25807	19.9235	0.574459	13.1834	2.70209	4.6929	4.23178	4.85507	12.2424	6.94813	29.6788	0.20367	0	0	11.1841	16.9315	11.1093	27.036	13.9612	1.28354	8.87196	5.39466	11.5254	37.6186	5.88646	17.3974	9.18907	47.492	6.13153	38.3645	21.6857	19.1034	25.2401	32.3415	22.1001	15.9838	0.926647	16.5072	28.4258	10.4204	9.95354	7.61843	4.72847	5.08986	10.4692	31.6524	13.0096	1.6606	9.77995	5.69539	35.3352	5.979	0	104.744	67.2599	78.7166	22.6896	9.90563	5.56689	0.100364	87.7922	8.83365	25.5634	43.4055	35.2343	7.13103	13.823	1.74062	37.3793	42.7927	31.1613	15.9947	71.5871	46.0485	4.87867	5.25183	3.07073	35.969	35.0018	68.9041	28.8561	17.5756	4.65844	6.54275	10.1086	6.32646	2.23069	13.5275	6.33632	NA	blue
gene-21000	mrna-3631	374	Ec-07_006440.1	Translocation protein Sec62;GO:0008565;GO:0016021;GO:0015031;Coil: ; TMhelix: Region of a membrane-bound protein predicted to be embedded in the membrane.; TRANSMEMBRANE: Region of a membrane-bound protein predicted to be embedded in the membrane.; NON_CYTOPLASMIC_DOMAIN: Region of a membrane-bound protein predicted to be outside the membrane, in the extracellular region; IPR011991: Winged helix-turn-helix DNA-binding domain; CYTOPLASMIC_DOMAIN: Region of a membrane-bound protein predicted to be outside the membrane, in the cytoplasm.; IPR004728: Translocation protein Sec62	CAM9178153.1 unnamed protein product [Saccharina latissima]		AT3G20920.2	translocation protein-like protein;		GO:0005789(InterPro)|GO:0015031(InterPro);GO:0005783(PANTHER)|GO:0005789(InterPro)|GO:0015031(InterPro)|GO:0016020(PANTHER)|GO:0031204(PANTHER);	5.73522	49.4867	62.1205	3.51241	3.12573	3.32412	3.32601	10.1593	12.4802	2.99832	7.74067	9.90756	1.35571	3.82474	1.24225	5.22619	4.07204	2.68751	4.56466	6.38472	4.52474	34.5559	0.224288	74.7111	5.61917	6.60021	9.88635	1.28544	20.1893	5.16329	1.49554	6.76786	2.99997	6.60163	1.14896	1.07457	0.683382	3.93455	7.2491	5.8204	10.735	9.08987	3.70318	4.22323	7.25679	5.26046	1.28869	6.34179	2.52537	3.63861	2.6761	2.06645	11.3166	3.53176	5.20614	5.26356	5.1586	3.97498	8.17434	5.25216	5.28488	0.33596	21.0462	7.33262	19.5029	17.8507	4.38256	7.65801	4.77025	9.69432	29.3596	2.54385	4.46968	8.49277	6.36963	5.17668	20.1307	3.6677	14.6069	17.2142	8.94681	16.2811	13.3285	3.89852	11.579	9.77234	5.34196	14.7415	13.1852	6.53351	15.7806	5.65955	11.6752	4.04792	8.80404	8.79823	1.55941	3.70555	4.05655	NA	tan
gene-21000	mrna-3632	414	Ec-07_006440.1	Translocation protein Sec62;GO:0008565;GO:0016021;GO:0015031;Coil: ; TMhelix: Region of a membrane-bound protein predicted to be embedded in the membrane.; TRANSMEMBRANE: Region of a membrane-bound protein predicted to be embedded in the membrane.; NON_CYTOPLASMIC_DOMAIN: Region of a membrane-bound protein predicted to be outside the membrane, in the extracellular region; IPR011991: Winged helix-turn-helix DNA-binding domain; CYTOPLASMIC_DOMAIN: Region of a membrane-bound protein predicted to be outside the membrane, in the cytoplasm.; IPR004728: Translocation protein Sec62	CAM9178153.1 unnamed protein product [Saccharina latissima]		AT3G20920.2	translocation protein-like protein;		GO:0005789(InterPro)|GO:0015031(InterPro);GO:0005783(PANTHER)|GO:0005789(InterPro)|GO:0015031(InterPro)|GO:0016020(PANTHER)|GO:0031204(PANTHER);	8.47154	29.129	91.7587	3.22298	4.83013	3.92807	4.98567	11.9252	15.2367	4.29045	3.05424	3.65863	2.00253	5.59773	0.779846	4.06494	3.55622	2.54847	6.04499	9.43089	8.63968	34.916	0.110433	42.7641	5.91316	7.06161	9.16069	1.63982	20.4476	3.66084	6.05288	9.4544	5.78177	6.76302	3.04712	1.48805	0.807544	12.7133	10.6458	9.55261	15.5145	14.4645	2.67681	6.29487	11.2923	11.229	5.42218	8.0771	11.9798	10.7492	7.43517	3.05238	15.4017	4.90733	11.9913	7.24232	5.96333	5.83013	8.32016	4.25439	4.31291	0.496249	4.65629	12.2051	15.347	12.8047	3.64871	5.99606	7.50822	14.3195	43.4554	6.59862	6.6022	12.4804	7.93278	3.09297	29.7352	5.46093	21.6737	19.5116	5.55648	26.0402	20.4614	5.68177	12.5894	9.45555	8.30353	14.1345	15.3408	10.0703	21.1374	7.40597	8.23893	4.41942	9.01926	12.6808	2.10738	5.59378	5.38775	NA	tan
gene-21000	mrna-3633	347	Ec-07_006440.1	Translocation protein Sec62;GO:0008565;GO:0016021;GO:0015031;Coil: ; TMhelix: Region of a membrane-bound protein predicted to be embedded in the membrane.; TRANSMEMBRANE: Region of a membrane-bound protein predicted to be embedded in the membrane.; NON_CYTOPLASMIC_DOMAIN: Region of a membrane-bound protein predicted to be outside the membrane, in the extracellular region; IPR011991: Winged helix-turn-helix DNA-binding domain; CYTOPLASMIC_DOMAIN: Region of a membrane-bound protein predicted to be outside the membrane, in the cytoplasm.; IPR004728: Translocation protein Sec62	CAM9178153.1 unnamed protein product [Saccharina latissima]		AT3G20920.2	translocation protein-like protein;		GO:0005789(InterPro)|GO:0015031(InterPro);GO:0005783(PANTHER)|GO:0005789(InterPro)|GO:0015031(InterPro)|GO:0016020(PANTHER)|GO:0031204(PANTHER);	10.1025	34.7372	108.953	3.23416	4.913	4.5728	5.90215	13.4098	18.1703	5.11649	3.64227	4.28908	2.30278	6.61365	0.875284	4.22493	4.18853	2.98068	7.1164	11.1712	10.2059	34.6532	0.131693	50.9974	6.92224	8.10694	10.4746	1.90406	24.2446	4.26171	4.68923	8.82565	5.53607	6.31453	1.42591	1.77454	0.963019	7.58045	12.6954	8.54383	14.3523	11.6801	3.19217	5.41032	7.1775	9.49229	3.98974	5.41453	7.01483	5.85685	5.44346	3.64005	11.314	3.26876	7.40901	5.01688	4.54342	3.79681	6.41302	3.65589	4.5775	0.532612	5.55276	13.9766	17.8928	15.1695	4.30441	6.4405	7.30077	17.0764	51.8217	6.22967	7.81274	14.7298	6.08671	3.38109	33.5897	6.46063	25.7301	23.268	6.35764	28.3136	23.7857	6.40941	9.48204	6.89756	5.47084	10.8576	11.772	9.17365	22.3176	7.49368	7.26208	3.41019	7.75413	10.0972	0.526	4.80581	5.64442	NA	tan
gene-21010	mrna-3634	127	Ec-07_006430.1	conserved unknown protein;n/a;n/a;n/a;NA	CAM9424469.1 unnamed protein product [Laminaria digitata]						0.308611	0	0	5.73448	6.56346	1.97097	5.66346	7.26564	17.4833	0	2.28517	9.24832	0.231878	7.56204	0	5.44099	9.82179	10.805	2.76396	17.6484	3.17111	0	0	0	4.22127	4.27146	9.25961	8.67441	0	11.3039	3.72437	8.16574	0	9.68866	5.00221	14.3128	9.16373	2.35535	0	0.221224	4.43831	0.630898	6.60338	4.9644	6.8763	8.29515	5.9846	1.3946	26.2815	3.90572	6.86569	1.00641	4.12797	12.3271	6.33879	2.2445	2.86433	3.6196	7.89528	7.30246	0	18.6636	6.21623	10.4825	13.343	18.0263	6.36011	4.412	6.92841	0.121536	0.285782	10.3999	8.2329	0.62573	4.78503	6.82461	4.87332	1.26467	14.5604	14.8055	9.73793	4.96631	12.2645	3.983	10.2043	2.93522	9.37051	17.7527	2.1625	4.30796	19.7739	14.1886	6.47064	21.0715	3.74027	2.17061	3.6546	5.85035	3.26506	NA	blue
gene-21020	mrna-3636	800	Ec-07_006420.1	Atg6/Beclin;GO:0006914;IPR007243: Atg6/Beclin; Coil:	CAM9424540.1 unnamed protein product [Laminaria digitata]	CBJ28612.1 Beclin-1, putative [Ectocarpus siliculosus]	AT3G61710.4	BECLIN1;AUTOPHAGY 6;		GO:0000045(PANTHER)|GO:0000407(PANTHER)|GO:0000423(PANTHER)|GO:0006914(InterPro)|GO:0006995(PANTHER)|GO:0030674(PANTHER)|GO:0034271(PANTHER)|GO:0034272(PANTHER)|GO:0043548(PANTHER)|GO:0045324(PANTHER);	0	0.114195	0	0.669661	1.19546	1.06878	2.34403	5.28813	0.0781691	1.2653	2.84757	0.85037	1.69404	0.775387	0.743451	3.26992	3.01033	3.05489	1.2238	0.10521	0.745147	3.09788	0.0458906	0.0325472	8.09311	5.0806	5.97885	1.34493	1.16866	2.66224	4.03917	5.68391	4.50714	2.11325	4.03916	3.56591	9.08159	0.955973	2.77781	1.47443	1.56438	1.69812	0.918906	2.21523	3.78739	2.3036	2.97233	1.68816	1.40107	2.98434	2.13151	0.0644963	4.98364	7.38542	4.53166	3.0317	1.74384	4.38154	2.15039	3.53586	2.24031	1.83534	6.51619	1.81379	7.41078	1.82035	4.9237	5.61954	4.2721	8.9881	0.0366289	2.85634	2.21596	5.93483	7.51295	2.46349	0.841876	0.522302	1.37938	3.23461	4.43082	0.922978	0.0357261	0.382878	4.71531	5.72674	3.62214	2.35476	5.40481	1.85989	0.41662	1.51547	1.50984	4.55887	3.11607	5.87511	0.346218	0.974798	1.00437	NA	brown
gene-21030	mrna-3638	34	Ec-07_006410.1	Adrenodoxin;GO:0009055;GO:0051537;IPR001041: 2Fe-2S ferredoxin-type domain; PTHR23426: ; IPR012675: Beta-grasp domain; IPR001055: Adrenodoxin	CAM9177927.1 unnamed protein product [Saccharina latissima]	CBJ28611.1 DNA polymerase III subunit delta\' [Ectocarpus siliculosus]	AT4G21090.3	MITOCHONDRIAL FERREDOXIN 2;ARABIDOPSIS MITOCHONDRIAL FERREDOXIN 2;MITOCHONDRIAL FERREDOXIN 2;			0	4.03691	1.45463	19.4871	23.0867	23.1848	81.7945	73.1892	29.7061	54.8952	59.9673	47.8251	52.7944	12.5633	21.733	44.7862	60.465	39.9575	61.4787	78.1047	52.9827	44.4199	0	0.862934	94.4368	110.898	99.7423	80.8258	62.6152	52.3381	57.4401	68.3054	78.1161	50.2529	76.9189	91.8113	88.4166	81.3743	52.5088	73.6734	60.3296	37.1616	32.0569	88.7245	97.8899	60.0318	87.7034	82.6721	81.4071	57.6845	49.2548	37.0501	105.887	99.3671	105.31	49.8711	41.9763	65.1457	36.8912	75.1357	17.1065	22.9636	93.55	84.6021	199.318	61.2575	95.9623	78.7131	125.994	206.916	0.971153	58.5653	40.2873	104.192	49.4594	61.0554	7.92032	29.1284	64.5389	98.3383	103.412	31.2218	11.3666	60.9081	86.6916	87	78.3442	49.8056	38.948	50.8529	34.0583	37.7076	38.9032	91.6552	76.2619	78.9688	30.2379	10.6031	21.6361	NA	blue
gene-21040	mrna-3639	76	Ec-07_006410.1	Adrenodoxin;GO:0009055;GO:0051537;IPR001041: 2Fe-2S ferredoxin-type domain; PTHR23426: ; IPR012675: Beta-grasp domain; IPR001055: Adrenodoxin	CAN0520840.1 unnamed protein product [Scytosiphon promiscuus]	CBJ28611.1 DNA polymerase III subunit delta\' [Ectocarpus siliculosus]	AT4G21090.3	MITOCHONDRIAL FERREDOXIN 2;ARABIDOPSIS MITOCHONDRIAL FERREDOXIN 2;MITOCHONDRIAL FERREDOXIN 2;		GO:0051537(InterPro)|GO:0140647(InterPro);GO:0051536(InterPro);GO:0005739(PANTHER)|GO:0009055(PANTHER)|GO:0022900(PANTHER)|GO:0051537(InterPro)|GO:0140647(InterPro);	0	50.5796	0	5.73288	17.7608	23.8724	56.4925	68.3743	13.0653	41.0949	45.8947	8.07566	78.9822	9.17992	22.2237	40.0189	34.5344	28.5934	30.6821	43.1928	19.1063	43.1925	0	0	81.67	73.0217	62.878	32.595	34.488	29.5132	46.2604	59.5439	58.698	34.6838	37.774	57.1031	77.0345	1.26144	38.0456	31.6341	16.9361	29.3962	24.2505	38.4043	27.471	48.1281	39.3631	35.6022	36.9948	41.0308	35.2995	26.411	48.5661	71.8535	48.6593	35.2301	26.7498	49.3249	24.0492	42.6945	30.5548	20.1635	79.1873	49.2634	85.3056	19.3085	63.152	67.5644	57.1636	148.405	0	44.8766	35.7149	37.5333	15.0558	37.8183	10.213	23.7059	43.737	66.4982	65.3215	33.1143	10.3005	19.1983	66.8752	64.9759	58.5493	34.8249	39.6091	16.029	13.0564	18.9974	32.2554	63.1064	45.6174	67.2882	17.8708	20.6794	21.5084	NA	brown
gene-21040	mrna-3640	111	Ec-07_006410.1	Adrenodoxin;GO:0009055;GO:0051537;IPR001041: 2Fe-2S ferredoxin-type domain; PTHR23426: ; IPR012675: Beta-grasp domain; IPR001055: Adrenodoxin	CAN0520840.1 unnamed protein product [Scytosiphon promiscuus]	CBJ28611.1 DNA polymerase III subunit delta\' [Ectocarpus siliculosus]	AT4G21090.3	MITOCHONDRIAL FERREDOXIN 2;ARABIDOPSIS MITOCHONDRIAL FERREDOXIN 2;MITOCHONDRIAL FERREDOXIN 2;		GO:0051537(InterPro)|GO:0140647(InterPro);GO:0051536(InterPro);GO:0005739(PANTHER)|GO:0009055(PANTHER)|GO:0022900(PANTHER)|GO:0051537(InterPro)|GO:0140647(InterPro);	0.705395	45.8207	0	4.07786	13.8178	18.3669	39.6442	49.525	9.52577	38.462	31.6297	5.7443	56.7107	11.9072	15.9779	29.0186	24.4019	19.7939	21.8245	29.7852	13.5905	31.287	0	0	60.7058	52.3316	47.9204	25.4237	23.4462	20.993	39.1264	42.2106	42.378	21.9513	29.8703	40.618	56.1045	0.89728	25.6861	23.2602	14.583	19.2274	14.8778	34.2516	22.514	36.8674	27.7856	24.4387	23.6567	31.9325	29.6423	19.1697	38.9589	51.1101	38.1534	23.481	22.0962	34.3192	16.7305	31.7599	21.2545	14.3425	55.0581	31.148	58.7725	13.4221	45.0659	44.5926	40.8749	105.84	0	31.5816	26.1571	26.2211	9.11435	30.4024	10.1704	19.2711	34.0046	52.6846	40.621	26.1086	7.32683	14.225	47.4155	46.0316	40.7968	25.0072	30.3986	10.6241	9.28714	17.2551	23.1332	44.8882	37.3056	47.7168	13.4381	13.818	14.5528	NA	brown
gene-21050	mrna-3641	622	Ec-07_006780.1	Glycyl-tRNA Synthetase (C-terminal region);GO:0004812;GO:0005524;GO:0006412;SSF55681: ; IPR002315: Glycyl-tRNA synthetase; G3DSA:3.30.930.10: ; IPR027031: Glycyl-tRNA synthetase/DNA polymerase subunit gamma-2; IPR004154: Anticodon-binding	CAM9177774.1 unnamed protein product [Saccharina latissima]	KAG5180272.1 glycyl-tRNA synthetase [Tribonema minus]	AT1G29880.1	glycyl-tRNA synthetase / glycine-tRNA ligase;		GO:0005737(PANTHER)|GO:0005739(PANTHER)|GO:0006264(PANTHER);GO:0000166(InterPro)|GO:0004812(InterPro)|GO:0005524(InterPro)|GO:0006418(InterPro);	21.3679	2.07461	0.351789	40.9749	38.4917	54.8866	125.547	82.7427	41.3089	66.7482	64.6092	72.7421	27.87	32.7308	49.4118	63.4962	55.2161	67.3824	22.0956	28.8814	9.77292	3.95244	0.220688	7.5651	27.4643	18.0085	29.9009	51.8569	5.81518	82.564	13.7442	15.3059	13.8876	8.34659	10.1746	4.13015	42.7655	5.68612	1.5255	2.40896	3.22959	4.96887	3.13982	4.94875	5.0784	13.161	7.53118	14.7722	13.8578	21.3577	7.83672	3.41178	23.9115	25.1206	11.2292	19.5456	14.4182	6.08711	9.19215	16.1703	37.0899	33.3212	77.8162	29.1289	18.2761	17.9009	29.1401	13.8521	12.8884	43.773	90.364	119.351	68.4723	8.27075	52.5969	149.975	109.747	97.7559	83.0483	65.4701	38.414	113.669	127.71	39.0244	49.1035	47.6754	44.1277	22.9449	25.414	12.5778	58.5473	39.6163	60.4044	46.687	58.0192	34.9953	29.2837	45.5558	62.186	NA	green
gene-21050	mrna-3642	497	Ec-07_006780.1	Glycyl-tRNA Synthetase (C-terminal region);GO:0004812;GO:0005524;GO:0006412;SSF55681: ; IPR002315: Glycyl-tRNA synthetase; G3DSA:3.30.930.10: ; IPR027031: Glycyl-tRNA synthetase/DNA polymerase subunit gamma-2; IPR004154: Anticodon-binding	CAM9177774.1 unnamed protein product [Saccharina latissima]	KAG5180272.1 glycyl-tRNA synthetase [Tribonema minus]	AT1G29880.1	glycyl-tRNA synthetase / glycine-tRNA ligase;		GO:0005737(PANTHER)|GO:0005739(PANTHER)|GO:0006264(PANTHER);GO:0000166(InterPro)|GO:0004820(InterPro)|GO:0005524(InterPro)|GO:0005737(InterPro)|GO:0006426(InterPro);GO:0000166(InterPro)|GO:0004812(InterPro)|GO:0005524(InterPro)|GO:0006418(InterPro);	41.404	23.3354	0.695139	43.5537	35.3995	48.1628	153.094	109.546	68.8719	88.3131	70.9528	90.6649	54.369	49.1213	58.1713	67.1223	61.6485	73.958	39.9258	40.5033	17.6279	11.0604	3.48864	18.5253	28.7826	21.813	32.4312	53.9701	9.7527	73.7631	15.3888	20.8248	14.9389	7.0282	8.68568	6.50888	37.3874	8.09125	4.56233	5.02957	3.34967	7.09299	2.49823	6.93643	5.36281	13.0104	7.77958	16.1049	10.4302	23.5504	8.86242	3.68777	25.3172	25.3363	11.9831	17.6639	14.536	5.82779	9.98596	15.6597	43.477	21.4652	68.8888	26.1892	16.911	16.684	23.6443	11.7289	14.2923	45.5917	87.8922	105.119	63.2904	8.12919	52.8502	140.579	102.061	101.652	73.4666	61.3693	34.5776	87.6293	102.718	34.9218	45.9734	41.5756	41.7497	20.3714	19.9091	11.8958	58.2341	38.5843	62.5918	40.3256	48.1247	30.8631	37.0383	51.1816	55.7962	NA	green
gene-21060	mrna-3643	373	Ec-07_006370.1	hypothetical protein;GO:0005515;GO:0005524;GO:0005737;GO:0006457;GO:0044267;PTHR22929:	CAN0148945.1 unnamed protein product, partial [Ectocarpus siliculosus]		AT4G39160.3	Homeodomain-like superfamily protein;			0.105621	1.2197	0.1465	1.3084	0.275864	0.415113	0.888387	3.72996	2.15688	0.383935	1.17313	7.56895	9.20568	0.115025	0	1.48972	1.65638	0.706962	6.79367	0.351168	1.80883	0.168818	0	0.173818	4.81571	3.56701	3.28866	0.239418	0.260048	3.67529	4.3142	0.472948	7.39902	2.4433	1.62638	0.605432	0.112009	25.1238	1.78566	3.86137	1.96204	3.31081	3.68054	3.52395	0.50884	1.2092	0.576057	1.27279	0.238799	1.85084	3.23745	0.34444	0	4.46415	2.50689	0.827263	1.71553	0.642337	1.74512	0.20827	4.59427	0	5.6986	1.88349	1.8076	3.64557	1.2625	0.566245	3.39662	0	0.782462	0	4.45193	4.5686	7.77888	0.429005	1.8129	3.27025	12.0248	12.092	1.7497	1.61472	1.81254	5.96385	1.7462	2.28817	2.18892	2.47272	0.518075	4.26795	7.6946	1.43189	2.95274	1.26924	3.72391	4.98167	0	2.33597	2.34665	NA	blue
gene-21060	mrna-3644	364	Ec-07_006370.1	hypothetical protein;GO:0005515;GO:0005524;GO:0005737;GO:0006457;GO:0044267;PTHR22929:	CAN0339441.1 unnamed protein product, partial [Laminaria digitata]		AT4G39160.3	Homeodomain-like superfamily protein;			0	1.24864	0	0.848312	0.282408	0.42496	0.9508	3.81844	2.06559	0.55026	0.622723	4.86043	6.5806	0.0588772	0	1.22853	1.6458	0.668062	5.10608	0.359498	1.85175	0	0	0.0889704	2.64984	3.41218	3.12183	0.0980391	0.266217	1.68322	4.51692	0.484168	6.42398	2.50126	1.57733	0.33807	0.114666	22.2125	1.89834	4.10799	2.00858	2.94727	3.76785	3.67196	0.520912	1.29171	0.655247	1.30298	0.162975	1.78948	3.3677	0.41138	0	4.01763	1.82606	0.483935	1.56806	0.610606	1.49837	0.213211	4.65428	0	5.8338	1.65272	1.75309	3.63636	1.29245	0.627984	1.50897	0	0.901152	0	4.67292	4.67699	6.21705	0.195192	1.85591	2.75704	10.8684	12.143	1.70591	1.74002	2.14852	5.582	2.06988	2.11393	2.13662	2.53138	0.454598	3.1776	7.78222	1.46587	2.96466	1.29936	3.15702	4.83144	0	2.32306	2.40232	NA	blue
gene-21060	mrna-3645	136	Ec-07_006370.1	hypothetical protein;GO:0005515;GO:0005524;GO:0005737;GO:0006457;GO:0044267;PTHR22929:	CAN0148945.1 unnamed protein product, partial [Ectocarpus siliculosus]						0.57388	0.276133	4.37799	1.18485	0.535315	0.281936	0.109704	2.29203	3.59137	0.625823	2.47883	7.66425	4.09633	0.624982	0.553145	0.674525	0.264699	0.738697	3.50438	0.190804	0.73711	0.458628	0.332901	1.41663	14.2276	2.0652	8.28455	3.38222	0.883093	3.41581	0.665934	0.116805	5.3433	0.948247	1.39529	0.598102	1.97792	22.8121	1.11949	3.08536	1.5475	0.586597	3.68382	2.05147	1.03678	1.99959	2.43441	0.576298	2.16248	1.95541	2.41159	0.935742	0.37143	0.799635	3.1433	0.963184	4.82705	0.249292	1.83522	0.377206	0.780082	0.149596	0.619258	3.89858	8.01223	2.53947	0.473081	0.38458	0.870529	0.113002	1.86	0.276274	13.3194	1.74538	8.89807	0.388494	0.788022	3.7889	9.71209	10.3244	2.48989	1.84703	1.81416	8.33247	3.87002	2.12264	3.31905	1.53546	2.61385	1.89733	2.26669	3.04439	1.38837	3.29143	4.74224	1.06846	0.738692	2.35714	1.21432	NA	blue
gene-21060	mrna-3646	57	Ec-07_006370.1	hypothetical protein;GO:0005515;GO:0005524;GO:0005737;GO:0006457;GO:0044267;PTHR22929:	CAN0339441.1 unnamed protein product, partial [Laminaria digitata]						0	3.35419	0.805754	1.19937	5.202	0.57078	2.22096	1.70956	2.6787	1.68931	0	1.13535	3.49181	0	0	6.14512	1.8756	2.991	1.89191	0	0.497429	0	0	0	0.993239	3.21616	5.26184	0.526719	1.43027	0.265975	4.3142	0.472948	2.57561	1.59978	0.235397	0.302716	0.616049	12.1924	3.0219	0.416421	0.348103	19.7929	1.42056	3.46101	1.74914	10.1205	0	1.4584	0.437798	0.565533	1.43596	0	0.250654	1.34906	4.24242	0.974987	2.02189	2.52347	4.02504	0.763657	54.7485	0	15.4622	3.94636	4.70928	1.54236	0.23944	0	0.352479	0	2.15177	0	0.929834	36.9058	15.3872	0.52434	0.797679	0.793518	1.78748	12.6678	1.37476	0.467417	5.24683	9.84034	0.505476	2.14865	3.07976	7.38282	0.407058	2.98757	17.8459	1.36964	10.3062	0.634622	8.96065	18.7468	0	1.83541	2.76569	NA	blue
gene-21070	mrna-3647	58	Ec-14_000570.1	Protein of unknown function DUF760;n/a;n/a;n/a;IPR008479: Protein of unknown function DUF760; Coil:							0	0	0	0	2.02135	0	0	0	0	0	0	0	0	0	0	0	0	0.69733	0	0	0	0	0	0	0.385944	0	0	0	14.1719	0	0	0	0	4.10274	0	0.35288	0	0	20.2554	0	0	5.07602	0	10.4898	0	0.337073	0	0	0	0	0	0	0	0	0	1.51541	0	0	0.721854	0.890205	0	0	12.6659	0	0.609964	0	0	0	0	0	0.627087	0	0.722613	0	6.56233	0	0.464933	0	0.694562	0	1.60258	1.08975	0	0	0	1.43127	0	14.0418	0	0	0	0	0.364063	0.369894	0	0	2.78929	0.427912	0	NA	blue
gene-21080	mrna-3648	295	Ec-07_006500.2	60S ribosomal protein L3;NA;IPR009000: Translation protein, beta-barrel domain; PTHR11363: ; G3DSA:3.30.1430.10: ; IPR000597: Ribosomal protein L3; IPR019926: Ribosomal protein L3, conserved site; G3DSA:2.40.30.10:	CAN0064995.1 unnamed protein product, partial [Ectocarpus fasciculatus]	CBJ28620.1 Ribosomal protein L3 [Ectocarpus siliculosus]	AT1G61580.1	ARABIDOPSIS RIBOSOMAL PROTEIN 2;R-protein L3 B;		GO:0003735(InterPro)|GO:0005840(InterPro)|GO:0006412(InterPro);GO:0003723(PANTHER)|GO:0003735(PANTHER)|GO:0003735(InterPro)|GO:0005840(InterPro)|GO:0006412(InterPro)|GO:0006412(PANTHER)|GO:0022625(PANTHER);	538.28	1047.83	187.842	1781.37	1470.19	1538.71	2470.31	1703.98	1728.44	1177.96	919.462	1474.82	966.538	1295.16	1271.07	1333.39	1215.79	1395.66	1179.28	1003.35	776.791	1207.73	1323.39	1386.82	1559.55	1391.75	1023.4	1296.07	974.84	1265.88	1594.46	1533.97	1199.87	1504	1215.3	1316.6	1552.44	799.277	1200.19	1307.32	1382.24	1472.71	1227.85	1404.13	1425.64	1914.47	1494.04	1742.94	1458.68	1686.91	1977.16	2013.9	1594.7	1682.22	1583.57	1587.23	1808.84	1471.91	1766.9	1639.85	1576.95	2264.83	1404.25	860.646	824.738	905.357	1111	995.346	1198.52	704.196	1199	866.524	1644.45	936.299	843.596	1798.59	1030.75	1216.88	1010.74	996.212	1044.8	1026.09	836.817	740.742	1547.54	1196.84	1169.14	1871.31	1905.97	1529.01	686.093	1272.77	1647.24	1574.02	1302.03	1264.5	1501.62	1181.9	1671.94	NA	blue
gene-21080	mrna-3649	390	Ec-07_006500.2	60S ribosomal protein L3;NA;IPR009000: Translation protein, beta-barrel domain; PTHR11363: ; G3DSA:3.30.1430.10: ; IPR000597: Ribosomal protein L3; IPR019926: Ribosomal protein L3, conserved site; G3DSA:2.40.30.10:	CAM9177545.1 unnamed protein product [Saccharina latissima]	CBJ28620.1 Ribosomal protein L3 [Ectocarpus siliculosus]	AT1G61580.1	ARABIDOPSIS RIBOSOMAL PROTEIN 2;R-protein L3 B;		GO:0003735(InterPro)|GO:0005840(InterPro)|GO:0006412(InterPro);GO:0003723(PANTHER)|GO:0003735(PANTHER)|GO:0003735(InterPro)|GO:0005840(InterPro)|GO:0006412(InterPro)|GO:0006412(PANTHER)|GO:0022625(PANTHER);	223.778	295.656	4.48419	726.254	742.529	776.609	1202.65	799.778	573.474	454.058	538.165	508.502	314.339	447.965	551.501	677.091	589.335	642.205	336.266	327.905	225.962	682.405	688.379	726.64	775.015	657.607	573.027	427.192	270.506	614.332	766.475	786.821	675.526	606.135	681.63	661.132	737.009	260.683	328.27	413.742	553.998	568.658	544.074	569.653	582.783	893.668	569.133	812.495	495.13	774.241	855.085	616.483	846.731	943.591	807.307	613.705	631.648	854.293	941.079	774.148	573.989	1095.08	685.134	281.736	323.598	298.01	602.055	603.055	681.602	432.758	486.674	285.302	513.16	502.273	182.035	701.886	276.344	298.639	269.519	308.765	460.726	222.085	283.147	54.7637	758.127	616.142	618.191	729.497	887.601	689.33	191.893	556.432	451.191	827.769	491	741.722	253.115	60.4567	549.773	NA	brown
gene-21090	mrna-3650	117	Ec-07_006500.2	60S ribosomal protein L3;NA;IPR009000: Translation protein, beta-barrel domain; PTHR11363: ; G3DSA:3.30.1430.10: ; IPR000597: Ribosomal protein L3; IPR019926: Ribosomal protein L3, conserved site; G3DSA:2.40.30.10:	CAN0211355.1 unnamed protein product [Laminaria digitata]		AT1G61580.1	ARABIDOPSIS RIBOSOMAL PROTEIN 2;R-protein L3 B;		GO:0003735(InterPro)|GO:0005840(InterPro)|GO:0006412(InterPro);GO:0003723(PANTHER)|GO:0003735(PANTHER)|GO:0003735(InterPro)|GO:0005840(InterPro)|GO:0006412(InterPro)|GO:0006412(PANTHER)|GO:0022625(PANTHER);	68.9956	53.4863	0.443056	109.08	136.822	116.439	205.9	141.542	93.2151	102.411	104.202	81.5733	40.8005	71.8346	101.601	114.51	99.3022	102.297	54.0953	44.1801	23.7961	227.704	143.047	171.893	128.527	85.0628	103.074	27.5144	10.6171	90.2364	122.911	148.233	136.383	83.7439	123.224	114.187	114.665	90.6084	57.9496	61.3655	77.7123	79.0136	112.871	109.428	91.7548	135.942	104.722	136.648	39.9612	120.5	119.859	73.7853	163.186	172.543	161.107	95.2491	70.2263	164.843	150.84	120.094	41.6829	176.356	69.1661	58.0465	39.1297	58.2354	90.8451	119.017	143.23	97.113	71.2868	45.825	46.186	112.692	29.7162	66.8894	39.6948	10.6173	44.2292	58.1628	99.2796	34.4403	58.5665	15.9749	130.495	99.9186	96.8346	110.035	154.217	109.126	21.0275	90.9391	22.1529	142.2	72.1475	142.861	14.9662	1.41291	72.8275	NA	brown
gene-21100	mrna-3651	741	Ec-07_006470.2	Ankyrin repeat-containing domain;n/a;n/a;n/a;NON_CYTOPLASMIC_DOMAIN: Region of a membrane-bound protein predicted to be outside the membrane, in the extracellular region; IPR002110: Ankyrin repeat; SIGNAL_PEPTIDE_N_REGION: N-terminal region of a signal peptide.; SIGNAL_PEPTIDE: Signal peptide region; IPR020683: Ankyrin repeat-containing domain; SIGNAL_PEPTIDE_H_REGION: Hydrophobic region of a signal peptide.; SIGNAL_PEPTIDE_C_REGION: C-terminal region of a signal peptide.; PTHR24198:	CAM9698223.1 unnamed protein product [Ectocarpus fasciculatus]		AT2G03430.1	Ankyrin repeat family protein;		GO:0005515(InterPro);	8.58216	6.11373	3.74894	3.79692	2.02734	3.05267	1.11858	1.55803	1.94566	3.78814	1.12333	5.88147	7.72542	7.81393	6.17721	2.01963	2.2877	2.52501	3.56184	2.4643	4.86739	5.99014	9.5689	15.3157	5.54233	6.46379	3.95937	2.60226	13.0691	2.90878	4.53965	2.55212	1.08717	6.69131	1.5243	3.64455	1.87639	11.8737	9.53041	7.90977	4.04072	7.76599	9.7268	9.24684	3.80903	3.78642	5.70739	2.67225	5.77486	4.66576	4.82143	11.6917	3.11393	1.47537	2.45463	7.17085	7.67773	1.5009	4.8415	3.55308	1.6413	3.83511	0.0400899	7.99756	9.6629	10.1847	3.95084	2.55196	3.93934	0.449907	23.4808	12.7703	5.694	0.33898	7.18261	3.28215	14.0229	6.29291	7.43064	7.92953	4.74784	11.793	16.3334	21.7795	2.50943	3.43051	2.17557	6.09468	5.79894	5.17934	13.4025	8.57338	8.80839	3.75938	9.34833	1.98288	7.24501	9.86018	6.54456	NA	tan
gene-21100	mrna-3652	144	Ec-16_003660.1	Mitochodrial transcription termination factor;GO:0006355;GO:0003690;GO:0005515;GO:0005739;IPR002110: Ankyrin repeat; NON_CYTOPLASMIC_DOMAIN: Region of a membrane-bound protein predicted to be outside the membrane, in the extracellular region; SIGNAL_PEPTIDE_H_REGION: Hydrophobic region of a signal peptide.; SIGNAL_PEPTIDE_C_REGION: C-terminal region of a signal peptide.; IPR003690: Mitochodrial transcription termination factor; SIGNAL_PEPTIDE: Signal peptide region; IPR020683: Ankyrin repeat-containing domain; SIGNAL_PEPTIDE_N_REGION: N-terminal region of a signal peptide.; PTHR24198:	CAM9177466.1 unnamed protein product [Saccharina latissima]					GO:0005515(InterPro);	0	0	0	0.112492	0	0.803028	0	0.343597	0	0	1.1207	0	0	0	0	1.17409	0	0.280535	0	6.7027	0	0	0.316065	0	0.155265	0.754135	2.46762	0	0.335373	0	0	2.77246	0	2.70087	0.551968	0	0	0	3.54291	6.05391	0.163248	0.185644	0.166548	0.162309	3.4452	0.949229	3.96221	0.68394	0.410625	0.132608	0.134683	5.62665	0.117548	3.79598	0.621735	1.82895	1.26426	3.6686	2.03281	0.179065	0	0	0	0.694014	0.736163	3.85767	0	0	0.826503	0	0.252277	0	2.32565	0.184123	3.52002	0.368846	0	0.124044	0.279421	0.594077	1.71925	0	0.246059	0.219751	0	2.44713	0.2626	0.728903	0	3.8029	0.239118	2.08752	0.146462	0.297617	4.50239	0.676278	0	0.172148	0.144113	NA	blue
gene-21100	mrna-3653	81	Ec-09_002710.1	Ankyrin repeat-containing domain;n/a;GO:0005515;IPR000772: Ricin B lectin domain; SIGNAL_PEPTIDE: Signal peptide region; IPR020683: Ankyrin repeat-containing domain; SIGNAL_PEPTIDE_N_REGION: N-terminal region of a signal peptide.; SIGNAL_PEPTIDE_H_REGION: Hydrophobic region of a signal peptide.; SIGNAL_PEPTIDE_C_REGION: C-terminal region of a signal peptide.; SignalP-noTM: ; PF13857: Ankyrin repeats (many copies); NON_CYTOPLASMIC_DOMAIN: Region of a membrane-bound protein predicted to be outside the membrane, in the extracellular region; PTHR24133: ; IPR002110: Ankyrin repeat; SignalP-TM:	CAM9177466.1 unnamed protein product [Saccharina latissima]		AT2G03430.1	Ankyrin repeat family protein;		GO:0005515(InterPro);	0	0	0	5.76866	0	1.89332	0	2.22779	2.85603	10.8569	2.17989	0	22.0793	0	8.12574	1.88739	1.11098	3.22444	5.49114	9.93034	0	0	0.558895	36.8641	12.0804	4.26729	7.6361	0	0.296519	0	7.60248	6.47132	3.63098	2.91863	0.780832	0	0	12.5618	44.1676	20.0288	2.59804	7.55026	4.12308	0.287011	6.09213	1.67852	9.34181	2.17693	5.44578	9.37959	0.23816	6.8076	0	8.05487	0.219882	4.04263	9.22174	3.55747	6.16217	1.26655	0	0	0	0.409073	7.3766	2.9844	3.97119	6.02613	11.692	0	0	0	12.5943	0	2.801	1.52187	0	0	0	0	3.80016	0	0.870206	8.54887	0.628764	3.05453	3.71483	0	3.03805	6.72463	14.7991	6.53085	1.81292	1.31568	13.5347	0.19931	0	0	2.03867	NA	blue
gene-21120	mrna-3657	110	Ec-11_004000.1	EsV-1-199;n/a;GO:0005515;IPR002110: Ankyrin repeat; IPR020683: Ankyrin repeat-containing domain; PTHR24198:							0	0	0	0.14695	1.99175	2.098	0	0	0	0	1.61037	0	0	0	0	0.278858	0.164145	0	13.6184	0	0	0	56.1513	0	0.405647	2.95539	4.83521	0	22.124	0	0.165183	3.18707	0	3.52816	3.31678	0	0	0	8.79344	0.255106	5.3313	0.485014	5.00395	0	5.35773	0	4.52889	4.82456	0.2682	2.5984	0	11.0252	0.307107	0	0.812177	4.18103	4.74807	0.154591	6.44899	2.80695	0.161249	0	0	5.13737	0.641103	5.98416	2.49363	1.58991	2.5912	0	0	10.2794	1.13926	9.3803	8.27681	0	0.244334	0.486119	0.36501	0.776047	0.280732	0	0.321428	0.574126	1.39348	0.564125	2.22974	0.95217	0.498739	0.78438	9.05845	0	0.956621	0.777555	0	1.47237	0	0.449758	0	NA	blue
gene-21120	mrna-3658	230	Ec-06_006500.1	EsV-1-25 Ig-like fold protein;GO:0005515;NA	CAM9385371.1 unnamed protein product [Ectocarpus sp. 1 AP-2014]						0	0.164564	0.237192	0.0706122	2.4884	1.09214	0	7.62061	4.50591	0	1.40694	0	0	0.093116	0	0.200995	0.394375	0	6.54388	0	0	0.136662	4.95989	0.140709	2.14414	1.79883	5.4213	2.17072	13.2625	0.626365	0.079374	0.835337	0.0758188	3.48489	0.76224	2.13866	3.71763	3.0453	7.45009	0.245166	1.4346	0.349588	3.24084	0.101883	4.5311	0.595837	1.24356	1.88898	0.257751	2.1642	0	0.836497	1.69707	0	1.48302	4.78348	1.98395	0.148567	0.911431	1.79839	0	0	0	2.75904	0.154031	2.57282	0.49339	0.763981	0.62256	0.0673443	0	5.10409	0.729912	4.50742	12.4839	2.00657	1.6437	0.389316	0.175394	0.372906	0.404693	0.412785	0.154452	0.689696	1.71119	1.17465	1.73077	0.343152	0.239654	0	5.55353	3.02388	0.275805	0.467038	1.60151	0.495254	1.76092	4.4304	0.633224	NA	blue
gene-21130	mrna-3659	130	Ec-00_008310.1	Hypothetical protein;n/a;n/a;n/a;NA	CAM9385371.1 unnamed protein product [Ectocarpus sp. 1 AP-2014]						0	0.290185	0.418254	0	2.70028	0.296282	0	13.4378	7.94554	0	2.35688	0	0	0.164197	0	0.118142	0.417255	0	0	0	0	0	2.09906	0.248121	3.43716	2.1703	6.82835	3.82776	4.64018	1.10451	0.139965	0.36825	0.133695	5.31469	0	3.77124	6.55552	5.36997	5.68624	0.216158	2.52972	0.205483	1.65913	0.179656	3.45022	1.05067	1.64462	1.05985	0.227254	3.08238	0	0.655576	2.99255	0	2.33981	5.061	0.174922	0.130989	0.321437	1.38741	0	0	0	0.512122	0	1.60123	0.248578	0	0.365932	0.118753	0	0.290334	0.321774	0	14.6108	3.53829	2.6914	0.549203	0	0.328784	0.475746	0.485258	0	0.729709	1.96788	1.91199	2.32531	0.2017	0	0	5.02877	5.3322	0.486343	0.164712	2.82403	0.748551	3.10514	7.62183	1.1166	NA	blue
gene-21150	mrna-3660	178	Ec-12_000730.1	Harbinger transposase-derived protein, plant;GO:0016788;PTHR22930: ; IPR006912: Harbinger transposase-derived protein	CAN0159719.1 unnamed protein product [Chordaria linearis]	CBJ30444.1 transposon protein, putative, Pong sub-class [Ectocarpus siliculosus]					5.07569	3.82266	1.53048	3.00712	0.988089	1.62624	1.1812	1.39167	6.10563	2.08569	0.726262	1.58144	4.31112	2.64366	0.531771	1.03754	1.32325	0.454497	5.21067	3.08164	3.77935	1.4109	2.5603	4.35805	4.52784	3.05446	5.37208	3.00142	9.37264	2.7281	2.25351	6.46803	4.79438	3.76797	2.5039	4.02494	1.52119	3.64926	3.58744	9.01705	8.46337	6.76718	4.31723	3.02403	5.44871	5.71204	2.27347	2.88096	7.15151	2.6855	4.14584	2.99862	4.28492	4.09994	4.3313	4.19771	5.76066	3.45109	4.70483	3.19115	1.89985	1.15053	1.27003	5.9967	4.17433	2.14839	4.27514	2.4648	3.48147	0.260724	0.408716	4.24958	2.35489	2.08809	9.69481	1.89231	3.93938	1.90917	3.16886	3.60927	3.13355	5.14943	2.59117	4.9843	6.33681	2.56535	3.93533	5.01884	4.63911	5.67471	4.64876	5.33319	2.01692	2.41086	1.45888	3.74345	3.52234	1.1156	3.8524	NA	blue
gene-21170	mrna-3662	234	Ec-16_000520.1	Short-chain dehydrogenase/reductase SDR;GO:0008152;GO:0016491;IPR016040: NAD(P)-binding domain; CYTOPLASMIC_DOMAIN: Region of a membrane-bound protein predicted to be outside the membrane, in the cytoplasm.; SIGNAL_PEPTIDE_H_REGION: Hydrophobic region of a signal peptide.; IPR002198: Short-chain dehydrogenase/reductase SDR; Coil: ; IPR020904: Short-chain dehydrogenase/reductase, conserved site; TRANSMEMBRANE: Region of a membrane-bound protein predicted to be embedded in the membrane.; SSF51735: ; SIGNAL_PEPTIDE_N_REGION: N-terminal region of a signal peptide.; SIGNAL_PEPTIDE: Signal peptide region; PTHR24316: ; SIGNAL_PEPTIDE_C_REGION: C-terminal region of a signal peptide.; SignalP-noTM: ; NON_CYTOPLASMIC_DOMAIN: Region of a membrane-bound protein predicted to be outside the membrane, in the extracellular region; SignalP-TM:	CAB1108371.1 unnamed protein product [Ectocarpus sp. CCAP 1310/34]						2.50014	2.72676	0.231187	0.550596	0.684088	0.573188	0.446067	0.770797	1.42735	2.54467	0.274263	4.23478	2.50467	0.816828	1.28523	0.718322	0.615025	0.600723	2.98554	2.88164	0.999056	0.133202	0	5.89732	4.93966	4.42935	1.7928	0.528942	0.615558	0.686821	2.01147	1.69623	1.10849	3.12126	1.41835	0.781697	2.56298	6.78447	3.90169	2.38959	1.39829	3.52096	1.83413	5.16378	2.71006	2.57191	2.32314	1.92484	3.01471	1.94716	2.55444	3.17069	1.07876	2.47726	1.59762	1.49196	2.03042	0.65163	1.86556	1.20509	1.28386	0.434479	0.839322	3.11379	6.00527	3.54026	2.061	2.085	2.32607	0	2.46954	2.56768	0.266788	1.01384	7.75296	0.150443	1.14435	0.151784	4.95766	6.72411	2.10372	2.81634	4.96789	4.3023	1.08773	2.28982	0.883644	2.00679	1.98548	1.71438	3.2185	1.27717	0.985684	0.819387	1.92824	0.965432	0.429085	1.47452	1.14621	NA	tan
gene-21180	mrna-3664	308	Ec-00_008760.1	conserved unknown protein;n/a;n/a;n/a;NA	CAB1114027.1 unnamed protein product [Ectocarpus sp. CCAP 1310/34]					GO:0003676(InterPro);	0	1.70394	0.350851	0.940038	0.70785	1.42908	1.7891	1.16977	1.41633	1.01143	0.676365	0.247183	3.04089	3.92549	3.53524	1.13968	0.933369	0.976782	1.75057	1.0933	1.62448	2.52686	2.05426	6.4522	10.668	6.79204	7.44632	7.28188	4.82657	10.6549	2.17207	4.01577	2.35515	6.1997	9.37873	6.92014	2.74953	3.61975	4.02973	6.25566	5.75985	5.94673	6.03092	5.34998	6.70236	8.05809	6.51472	10.1606	5.62362	6.89505	6.25264	3.29956	2.674	4.75813	9.121	8.98612	6.45621	10.4935	7.81944	9.06118	1.77648	0.593433	1.0918	4.72551	5.35426	3.91762	10.9473	14.7474	10.7437	0.59769	1.2883	0.974184	11.5391	18.4634	15.8514	1.14157	0.521003	0.691046	3.63218	2.62009	4.5894	1.11941	0.342696	2.24443	5.4475	4.00968	5.05932	7.8676	9.57131	8.45573	1.22111	1.11822	1.56387	5.80304	5.08622	8.6339	0.911658	1.83815	1.53879	NA	blue
gene-21190	mrna-3665	381	Ec-07_006540.1	oxidoreductase, NAD-binding, myo-inositol 2-dehydrogenase;GO:0003824;GO:0005488;GO:0008152;PTHR22604: ; IPR004104: Oxidoreductase, C-terminal; IPR000683: Oxidoreductase, N-terminal; G3DSA:3.30.360.10: ; IPR016040: NAD(P)-binding domain; SSF51735: ; SSF55347: ; IPR030827: Inositol 2-dehydrogenase	CAM9177234.1 unnamed protein product [Saccharina latissima]	KAG5185797.1 oxidoreductase [Tribonema minus]	AT1G34200.1	Glyceraldehyde-3-phosphate dehydrogenase-like family protein;		GO:0005737(PANTHER)|GO:0006740(PANTHER)|GO:0016491(PANTHER);GO:0000166(InterPro);	515.739	487.784	259.994	1004.43	1032.95	1124.53	413.776	345.471	262.058	652.625	592.274	686.498	605.065	569.293	584.371	627.519	737.854	667.655	658.819	575.187	518.557	523.876	341.473	352.491	200.897	234.056	260.573	190.769	187.895	148.561	211.673	260.409	181.769	171.406	147.741	138.054	412.732	161.409	264.269	153.808	119.192	177.205	109.857	132.862	126.462	294.385	196.149	309.318	144.745	288.913	340.636	274.256	317.219	266.753	182.402	156.084	166.519	187.195	160.352	145.6	113.258	119.637	295.573	163.679	126.057	107.135	121.754	160.467	176.206	319.184	373.107	315.018	97.2074	245.768	43.4403	281.113	434.071	232.244	275.539	257.15	268.814	481.633	486.429	371.494	604.711	639.751	601.874	181.54	206.094	159.862	695.832	697.705	478.131	403.753	545.842	272.596	536.766	622.584	707.969	NA	green
gene-21200	mrna-3666	246	Ec-28_003560.2	Hypothetical protein;n/a;n/a;n/a;NA	CAN0022663.1 unnamed protein product [Chordaria linearis]						0	0.153904	0	1.9151	3.04327	4.08558	5.38067	3.0256	0	6.2785	1.51317	0	0	1.48043	2.23516	2.50632	2.5818	1.97624	0.911486	0	9.0383	0	0	0.263188	8.20328	8.58859	11.7699	4.42273	0.295318	10.8371	1.11348	3.51552	4.39626	2.99489	6.73981	1.5001	8.22563	0.610293	1.45589	4.70034	4.7917	1.63471	1.17325	0.476414	0.770471	4.61712	1.7445	2.56962	11.9322	1.08985	3.71606	0.521541	0.69006	5.12533	1.16796	0.35789	3.15424	3.05677	13.6382	7.56854	5.28985	0	5.75244	1.08645	15.5578	1.55692	4.54839	17.3622	8.24829	6.36118	14.9578	0.307966	1.70658	0	8.47228	3.75317	3.84307	2.47586	2.78856	4.01062	12.616	0.772091	4.47787	0.903028	4.52269	9.211	4.70182	0.213949	1.45684	1.64498	2.80745	4.90187	4.47095	8.47363	5.11	3.4407	0.411714	4.6487	4.39924	NA	brown
gene-21200	mrna-3667	149	Ec-07_006530.1	conserved unknown protein;n/a;n/a;n/a;Coil: ; TMhelix: Region of a membrane-bound protein predicted to be embedded in the membrane.; CYTOPLASMIC_DOMAIN: Region of a membrane-bound protein predicted to be outside the membrane, in the cytoplasm.; NON_CYTOPLASMIC_DOMAIN: Region of a membrane-bound protein predicted to be outside the membrane, in the extracellular region; TRANSMEMBRANE: Region of a membrane-bound protein predicted to be embedded in the membrane.	CAM9904345.1 unnamed protein product, partial [Laminarionema elsbetiae]						1.14832	2.43115	0.95566	1.61217	2.39937	3.21561	1.80001	1.64141	0.226933	1.33574	0.661342	1.34657	1.89817	0.812871	0.774779	0.854812	0.794482	1.24161	0.84146	2.13804	3.7365	0.64239	1.0658	0.944879	3.53408	3.24234	3.31542	1.56179	1.06023	3.7855	2.07872	1.7763	1.98561	2.40339	3.35031	2.93212	3.7751	0.949448	1.71739	1.31706	5.50488	2.11277	0.421211	0.820985	0.622368	1.54329	0.347942	1.4991	3.72128	0.614853	1.93021	3.86961	1.83327	2.77342	1.67724	2.31276	2.59787	1.74588	4.46787	2.64172	0.0520306	0.299336	3.2217	1.07263	4.24079	2.43907	2.93453	5.02762	3.34445	2.2159	4.14716	1.32676	0.919022	0.698488	6.45422	2.90216	10.2492	1.56858	8.83345	5.25862	7.24682	4.52743	5.60069	10.3743	6.24499	6.1283	5.75582	0.998533	1.28744	1.43423	11.2886	6.97164	7.16131	5.1434	6.95864	2.37549	3.9613	15.4558	6.68199	NA	black
gene-21200	mrna-3668	49	Ec-24_004030.1	Actin family;n/a;n/a;n/a;SSF53067: ; Coil: ; G3DSA:3.30.420.40: ; G3DSA:3.90.640.10: ; IPR004000: Actin family; PTHR11937:SF155:							0.701221	0	0	0.868655	0.261639	0.344495	0	0	0.461923	0	0	0.456824	0	0	9.80033	0	0	3.24938	0	0	0	0	0	0	0.399647	0	0	1.90741	0.863237	2.24741	4.55672	0.570896	0.621803	13.1315	7.95617	3.65408	0.371816	0.445984	0	4.52397	1.68077	2.86704	3.42952	5.43114	2.11139	1.39617	0.849884	1.05626	2.64233	6.14391	1.38668	1.14338	3.93335	0.65138	4.80097	3.13843	5.28799	1.82765	5.60611	6.45267	0.317726	1.09674	1.51333	5.3591	7.57944	8.06771	0.578055	1.56639	1.27643	0.276151	0	0	0.374134	0.473926	9.51344	0	0	0.319285	2.87688	3.82284	6.08476	2.25688	0.633346	0	0.30508	0.741041	1.35185	5.15946	2.45681	3.09111	7.38576	2.47995	1.13096	2.29816	2.70411	1.16048	1.8052	1.32931	0.741883	NA	blue
gene-21210	mrna-3669	153	Ec-07_006530.1	conserved unknown protein;n/a;n/a;n/a;Coil: ; TMhelix: Region of a membrane-bound protein predicted to be embedded in the membrane.; CYTOPLASMIC_DOMAIN: Region of a membrane-bound protein predicted to be outside the membrane, in the cytoplasm.; NON_CYTOPLASMIC_DOMAIN: Region of a membrane-bound protein predicted to be outside the membrane, in the extracellular region; TRANSMEMBRANE: Region of a membrane-bound protein predicted to be embedded in the membrane.	CAM9095335.1 unnamed protein product [Scytosiphon promiscuus]						0.513014	0.740537	1.06736	1.6947	0.669954	2.01626	0.490344	0.431355	1.35177	3.35669	0.422081	0.668427	4.24006	0.419022	7.78803	0.803978	1.06481	0.26414	1.67078	1.36454	4.83217	0.614978	0.297594	0.422128	5.40907	4.26037	9.8745	5.58186	6.94701	3.87563	10.8345	1.67068	4.4354	7.4878	3.11826	1.87134	18.4975	2.93654	1.33435	10.4808	7.8391	2.62192	1.72497	3.97342	10.5039	6.63932	6.68409	5.02297	5.21945	12.8604	7.73556	1.39416	6.64071	2.74016	9.01516	5.02267	8.03501	2.78565	8.06618	2.69759	0.697346	0.802377	36.9052	15.0294	11.7834	10.2156	10.7841	13.4079	5.4474	0.202033	1.66273	1.23486	2.73717	0.693449	9.28006	1.50492	1.93722	3.03666	8.15584	15.9417	9.71263	4.74702	3.70685	2.06908	4.24075	2.57519	4.57419	18.7018	8.08831	7.72666	3.152	4.83821	1.24112	3.36268	4.80451	3.07765	0.660346	1.62088	3.79935	NA	blue
gene-21220	mrna-3670	368	Ec-03_001280.1	flagellar associated protein;GO:0005524;GO:0016887;IPR003439: ABC transporter-like; IPR003593: AAA+ ATPase domain; Coil: ; IPR017871: ABC transporter, conserved site; IPR027417: P-loop containing nucleoside triphosphate hydrolase; PF12848: ABC transporter; PTHR19211:	CAM9282045.1 unnamed protein product, partial [Macrocystis pyrifera]	CBJ28622.1 ABC-type spermidine/putrescine transport system, ATPase component [Ectocarpus siliculosus]	AT1G63270.1	cytochrome c maturation a;ATP-binding cassette I1;non-intrinsic ABC protein 10;		GO:0005524(InterPro)|GO:0016887(InterPro);	12.525	0	20.3425	0.0884087	1.23823	1.10444	0.122785	1.39519	0.0705194	0	0	0	0	0	0.103184	0.335535	0.0987541	0	0	0.854222	0	0.0855525	0	0.528518	1.83036	1.00756	0.848455	5.53269	1.71322	1.22536	0.447204	0	0	4.54009	0.737452	0.223141	0.908214	1.56598	0.208831	7.52041	14.2411	18.3832	8.5734	8.35521	13.0224	2.07816	1.23259	1.18253	7.26104	6.09673	1.37604	0.116369	0.461911	0.34805	2.29654	5.45007	3.35336	1.11607	5.53454	4.22183	0.0485055	0	2.46435	13.454	9.83546	16.1063	0.441244	3.10872	0.389732	0.126476	0.297399	6.49357	3.3699	0.217056	9.06001	0.193253	3.16045	1.21859	8.67417	2.21773	3.04013	2.15341	19.3379	0.431761	0.605476	1.64039	0.257975	6.51617	3.00054	18.7188	18.0408	6.49931	0.345317	1.92966	9.90771	1.01869	0.165355	0.879403	0.962706	NA	black
gene-21220	mrna-3671	248	Ec-14_000420.1	ABC transporter, ATP-binding protein;GO:0005524;GO:0016887;PTHR19211: ; SIGNAL_PEPTIDE: Signal peptide region; SIGNAL_PEPTIDE_N_REGION: N-terminal region of a signal peptide.; SIGNAL_PEPTIDE_C_REGION: C-terminal region of a signal peptide.; SignalP-noTM: ; IPR003439: ABC transporter-like; NON_CYTOPLASMIC_DOMAIN: Region of a membrane-bound protein predicted to be outside the membrane, in the extracellular region; IPR003593: AAA+ ATPase domain; SignalP-TM: ; IPR027417: P-loop containing nucleoside triphosphate hydrolase; PF12848: ABC transporter; SIGNAL_PEPTIDE_H_REGION: Hydrophobic region of a signal peptide.; Coil: ; IPR017871: ABC transporter, conserved site; PS51257: Prokaryotic membrane lipoprotein lipid attachment site profile.	CAM9755231.1 unnamed protein product [Pylaiella littoralis]	CAB1105856.1 ABC [Ectocarpus sp. CCAP 1310/34]				GO:0005524(InterPro)|GO:0016887(InterPro);	0.120067	0.23109	0.166539	0.0991574	0.268796	0.82581	0	0.605733	0.237279	0	0.0987848	0.156441	0.180428	0.0653794	0	0.188166	0.276902	0	0.0977582	0	0	0	0	0.197592	1.02645	0.797687	0.339861	6.04206	0.591235	2.52878	0.445845	0.146628	0.159704	2.11619	0.486537	0.375405	0.190994	0.229092	0	4.56165	4.38884	5.31821	4.40416	2.93292	3.47063	1.016	1.01865	0.844011	2.62412	2.74687	0.178077	0.326294	0.0518069	0.111533	2.13733	3.1571	2.43773	0.312941	3.90365	2.36756	0.217611	0.0625968	0	2.85481	6.59713	6.26944	0.0989781	0.911901	0.0728527	0.0472843	0.333557	1.04043	1.15311	0.324593	15.1259	0.325123	1.15409	0.492029	2.70929	1.83279	4.16747	2.02878	4.44625	0.581105	0.313426	1.64951	0.173603	1.92749	1.43028	10.2327	6.74471	2.90165	0.2582	1.50843	3.90253	1.04319	0.123639	1.89677	0.698663	NA	black
gene-21220	mrna-3672	90	Ec-07_006520.1	ABC transporter-like;GO:0005524;GO:0016887;SignalP-noTM: ; IPR003439: ABC transporter-like; NON_CYTOPLASMIC_DOMAIN: Region of a membrane-bound protein predicted to be outside the membrane, in the extracellular region; SignalP-TM: ; IPR003593: AAA+ ATPase domain; SIGNAL_PEPTIDE: Signal peptide region; SIGNAL_PEPTIDE_N_REGION: N-terminal region of a signal peptide.; SIGNAL_PEPTIDE_C_REGION: C-terminal region of a signal peptide.; PTHR24220: ; IPR027417: P-loop containing nucleoside triphosphate hydrolase; SIGNAL_PEPTIDE_H_REGION: Hydrophobic region of a signal peptide.	CAM9282045.1 unnamed protein product, partial [Macrocystis pyrifera]	CBJ28622.1 ABC-type spermidine/putrescine transport system, ATPase component [Ectocarpus siliculosus]					37.8212	0	217.416	1.38821	5.17433	7.84519	0.321331	3.00343	0.276826	0.305514	0	0	0.631498	1.14414	0.202526	1.15251	0.193831	0.21637	0	7.82432	0.359842	0.335839	0	21.4387	7.66415	2.32658	0	5.71546	11.8986	1.15444	1.75551	0	0	19.4425	4.59777	2.18986	0	13.8982	0.81977	25.6054	52.3784	70.4458	25.9478	36.5543	40.2377	6.90282	4.07462	9.28413	32.6206	22.2965	8.72576	0	0.543973	0.195183	8.0561	22.805	15.1139	6.20666	10.975	11.3249	0	0.438177	0	94.9224	50.7222	87.0282	2.07854	11.2647	2.29486	2.81341	0	28.323	9.19282	0.852057	27.1491	0.37931	13.8491	5.35765	52.1536	27.4919	4.30955	11.1583	50.1016	3.05081	2.55964	6.21737	0.607611	25.5795	8.53958	55.8829	58.6474	21.7977	4.74443	12.625	30.3273	4.69437	1.29821	4.24877	4.66834	NA	black
gene-21230	mrna-3673	178	Ec-07_006560.1	conserved unknown protein;n/a;n/a;n/a;NA	CAM9671286.1 unnamed protein product [Feldmannia mitchelliae]		AT1G17665.1	CA-responsive protein;			0.441364	3.18555	0.306096	0.455626	0.247022	0.108416	0.168743	2.505	3.77968	1.92525	0.181566	0.143767	1.82393	0.721	1.48896	0.518768	0.407153	0.454497	0.539036	0.29349	1.13381	0	58.3749	0.726342	1.50928	2.19921	2.49865	0.400189	0.135835	0.303122	1.53648	0.0898337	2.44611	4.01106	1.34137	3.56494	0.351045	3.08784	0.573991	3.95485	8.19888	3.30839	0.80948	0.525919	6.11319	0.439388	5.48309	0.332418	2.32839	1.28904	0.436405	9.47563	0.476103	0.307495	0.906552	1.9754	0.768088	0.766909	0.588103	0.290104	0.0999918	0	0.952527	1.68658	21.2692	5.078	2.36496	1.1831	0.669514	0	0	0	0.353233	0.298299	7.55625	0.0995954	0.303029	0.602896	0.67904	0.721853	1.2186	0	0.398642	0	1.82424	0.583034	0.957243	3.24749	4.94838	2.43202	1.35589	0.780466	0.237285	0.964343	0.851012	0.273911	0.113624	0.976148	0.350218	NA	blue
gene-21230	mrna-3674	77	Ec-07_006560.1	conserved unknown protein;n/a;n/a;n/a;NA	CAN0558201.1 unnamed protein product, partial [Ectocarpus sp. 8 AP-2014]						0	16.0829	0.702451	0.627361	0.188961	0.248801	0.580868	2.98077	12.6772	15.8319	0.833339	2.96936	15.9817	0	2.68476	1.78577	1.40155	2.60754	2.0617	1.01028	18.2135	0	28.7903	0.416715	2.02043	1.40192	2.58033	1.14798	0.311724	1.15938	12.6937	1.4431	1.79632	2.23148	4.92525	5.80594	0.805602	6.44199	0.32931	8.71282	5.76601	6.55702	4.33452	0.905189	9.75929	3.52918	5.21735	1.27143	10.6868	7.14893	2.25336	1.37629	3.27778	1.1761	2.31158	1.98331	0.881332	1.75996	0.269924	0.332876	1.37681	0	0.728642	3.44041	31.0195	2.68923	5.63604	2.0363	1.22916	0	0	0	2.43187	0.342279	11.7785	1.14279	0	0	1.55831	1.10437	6.79158	2.85244	0	0.408512	3.30504	2.40838	3.17308	3.72628	0.354872	2.97662	0.889026	6.56726	0.272269	0.829891	2.78995	0.20953	0.260752	3.20019	0.803707	NA	blue
gene-21240	mrna-3675	239	Ec-07_006570.1	Casein kinase substrate, phosphoprotein PP28;GO:0003676;Coil: ; IPR003034: SAP domain; SSF68906: ; PTHR22055: ; IPR019380: Casein kinase substrate, phosphoprotein PP28	CAB1105910.1 unnamed protein product [Ectocarpus sp. CCAP 1310/34]		AT5G46020.1	MUtant, Snc1-Enhancing, 7;28 kDa heat/acid-stable phosphoprotein-like protein;			0.289923	1.81352	0.100534	1.70596	1.37925	0.0356083	3.13136	2.37681	0.381969	4.68978	5.21793	0	6.97081	3.23634	2.96914	2.69775	1.2704	0.821014	0.177041	0.240985	2.23432	0	0	0	0.578327	2.92936	3.65192	1.28152	0.446138	1.69248	3.02786	1.47525	4.72399	0.399211	3.05456	0.906481	7.14844	1.52126	0.282783	2.70178	2.64941	2.02505	2.34848	1.5546	0.916613	3.82428	2.02049	2.69309	7.26503	4.41013	2.04249	1.18184	2.68959	4.78037	3.50682	1.58145	2.10226	0.850108	1.89293	3.00138	1.18229	0.188939	0.0521414	4.43151	2.61147	1.15464	3.79412	2.20195	5.62932	0.114177	0.335597	0.488507	0.348048	0.195947	10.7231	1.11218	0.348344	1.71614	5.2039	0.553201	3.65932	0.23328	0.392791	1.46166	1.63978	3.63835	1.08292	1.06661	2.3363	3.40809	3.1173	1.79436	1.79248	3.04852	0.319437	4.64812	1.11956	1.23663	0.421761	NA	blue
gene-21240	mrna-3676	167	Ec-07_006570.1	Casein kinase substrate, phosphoprotein PP28;GO:0003676;Coil: ; IPR003034: SAP domain; SSF68906: ; PTHR22055: ; IPR019380: Casein kinase substrate, phosphoprotein PP28	CAM9548835.1 unnamed protein product [Ectocarpus sp. 9 AP-2014]						0	0.226276	0.326138	1.84475	1.9301	0	3.59585	1.68049	0.929347	0.341884	6.67416	0	9.71679	0	0.453272	2.57943	2.27751	0.242128	0.191443	0.156353	3.02011	0	0	0	1.74212	6.76926	3.59404	4.05072	0.14473	3.33735	3.81987	4.02006	4.69128	0.64753	1.04808	3.18573	4.98706	11.3656	0	3.20249	6.90404	3.84547	1.8687	0	0.566388	1.87263	0.997432	2.24317	9.56901	5.72267	2.90612	0.894588	2.73929	5.7881	3.43434	8.28739	4.63749	2.14495	3.00772	1.08185	4.68772	0.122585	0.16915	3.39434	3.38869	2.49715	7.07487	2.83628	10.5576	0	0	0	0.250908	0	14.2791	2.54679	0	0.428248	8.19968	0.256373	5.9355	0.756771	0.424744	7.96598	2.45517	4.96968	1.92651	3.6174	5.10762	1.90026	1.65104	2.07892	1.89616	2.05497	0.777199	4.96138	0.968506	0.14858	0	NA	blue
gene-21240	mrna-3677	270	Ec-07_006570.1	Casein kinase substrate, phosphoprotein PP28;GO:0003676;Coil: ; IPR003034: SAP domain; SSF68906: ; PTHR22055: ; IPR019380: Casein kinase substrate, phosphoprotein PP28	CAB1105910.1 unnamed protein product [Ectocarpus sp. CCAP 1310/34]	CBJ28627.1 similar to PDGF associated protein [Ectocarpus siliculosus]	AT5G46020.1	MUtant, Snc1-Enhancing, 7;28 kDa heat/acid-stable phosphoprotein-like protein;			0.145765	0.140274	0.202182	5.53745	5.92823	0.572887	14.0995	16.3621	2.7846	0.317915	21.1071	0.854649	22.1234	20.0811	12.4341	9.36591	6.38713	5.55377	1.54284	0.0969278	3.99411	0.34947	0	0	5.06759	11.056	9.98489	7.46737	9.1516	5.27238	16.7792	4.74693	19.4529	2.32824	8.80092	0.303833	24.9648	1.29791	0.758262	2.29877	0.960816	4.56916	3.83184	8.1634	1.49225	11.4638	1.67833	10.3197	9.22767	11.5653	4.46791	4.99121	9.6858	19.5659	10.8448	4.56673	4.48146	3.48257	6.99213	13.2217	8.91625	0.227981	0.20972	14.7296	9.19072	2.19306	10.2738	7.55412	12.2054	0.0574042	0.404946	0.842076	1.47767	0	8.09865	2.23667	0.700544	7.43349	11.0634	3.65544	10.3488	0.234571	0.52662	2.35159	6.27836	8.47228	5.26896	2.24252	3.37062	5.46172	8.57205	7.56083	9.7173	13.3763	2.97114	19.7809	4.87827	0.184218	1.31084	NA	brown
gene-21240	mrna-3678	132	Ec-07_006570.1	Casein kinase substrate, phosphoprotein PP28;GO:0003676;Coil: ; IPR003034: SAP domain; SSF68906: ; PTHR22055: ; IPR019380: Casein kinase substrate, phosphoprotein PP28	CAM9649853.1 unnamed protein product [Ectocarpus crouaniorum]	CBJ28627.1 similar to PDGF associated protein [Ectocarpus siliculosus]	AT5G46020.1	MUtant, Snc1-Enhancing, 7;28 kDa heat/acid-stable phosphoprotein-like protein;	putative TE gene model		0.297008	0	0	7.72646	8.97638	1.16731	21.348	29.3436	5.08693	0.431855	31.6449	1.74143	27.0024	37.1974	18.608	13.1493	10.0005	9.63416	3.14369	0	2.54325	0.71208	0	0	9.47934	17.9234	14.9647	14.9461	18.6472	7.07132	26.4691	5.68249	30.1559	4.41683	15.646	0.309544	33.3871	2.07791	1.54503	1.91617	0	8.50052	4.72096	16.6337	2.86175	16.2623	3.23978	18.0448	6.26742	15.3247	6.31391	8.55575	16.2755	33.1077	16.1323	8.30816	6.20246	4.51569	13.4556	22.0599	18.1677	0.464534	0.213662	19.4202	14.4465	3.68001	11.0178	10.8807	12.2546	0.116967	0.550076	1.71581	3.01089	0	8.44276	2.27871	1.01959	12.9827	5.48338	7.44831	14.7606	0	0.804778	1.19789	9.56225	9.10234	8.5888	4.17201	4.99488	7.63739	12.5132	11.3794	15.1693	22.8751	5.89036	31.7037	9.48117	0.375361	1.72827	NA	brown
gene-21250	mrna-3679	120	Ec-03_002100.4	Zn(2)-C6 fungal-type DNA-binding domain containing protein;GO:0005634;GO:0006355;GO:0008270;GO:0003700;Coil: ; IPR001138: Zn(2)-C6 fungal-type DNA-binding domain							0.979394	0.314167	0	0.53922	0.12181	0	0.249629	0	0.215055	0.237341	0.134299	0	0.490585	0	0.157334	0.127906	0.451738	0.168089	0	0	0.83864	0	0	0	1.67455	0.722972	0.739268	0.888023	4.62177	8.22103	0.909192	0.531578	0.57898	6.65297	1.71977	2.21158	0.173104	0.622904	0.424564	4.44642	2.15191	3.11452	1.99582	2.13953	2.94897	1.13751	0.791352	0.491759	2.21431	2.54256	1.45258	0.354878	0.140863	0.606519	2.83121	4.93134	5.87069	0.709074	2.26201	1.93122	0.443765	0.510603	0	13.5839	7.35149	8.66779	1.07649	0.437553	1.98088	0	0	0.314329	1.21929	0.882571	22.3566	0.58934	3.13798	0.594592	5.02266	5.33934	4.12051	2.10144	0.88459	3.16006	1.42035	1.55251	1.88812	3.05717	1.37256	1.91881	5.73092	1.53944	0.877561	0.891619	0.719391	0.270138	0.84044	5.98251	1.38158	NA	black
gene-21260	mrna-3680	81	Ec-07_006580.5	expressed unknown protein;n/a;n/a;n/a;NA	CAM9311672.1 unnamed protein product [Saccharina latissima]						0	0.442026	0	3.41401	6.3412	2.93354	0	0.193107	0.605154	9.35016	0.75582	20.3481	0.690241	3.75171	0	0.17996	0.635586	0	19.0731	3.35978	0.393316	0	0	0	1.30892	0.254301	3.38043	6.45537	32.7964	13.039	14.0713	0	2.85113	28.5877	5.95611	3.11164	9.74217	0.292136	0.597352	54.6578	54.7735	33.1784	27.5192	24.6295	24.3416	8.68812	29.5055	7.84146	49.1555	24.3706	17.7124	0	0	1.92005	14.4662	16.7033	11.7238	16.162	6.85482	8.15159	0	0	0	52.2662	37.2361	50.8141	7.57297	4.5146	2.78704	0	0.42535	0.442253	7.84232	2.79396	15.7276	0	15.4527	0	9.42234	0.500821	4.34809	25.5014	14.9352	12.9679	3.99679	7.52386	6.19857	30.7241	30.5767	14.5111	4.4348	11.1005	2.46942	5.77064	8.09733	2.28047	1.41898	5.51476	3.8877	NA	blue
gene-21260	mrna-3681	323	Ec-07_006580.3	expressed unknown protein;n/a;n/a;n/a;NA	CAM9311672.1 unnamed protein product [Saccharina latissima]						1.09728	0	0	0.251719	0.59138	0.419277	1.21193	0.102514	0.160627	0.265911	1.40433	0.0794273	0.0916061	0.0663883	2.11527	0.143302	0.281175	0	0.893401	0.081072	0.104399	0.0974347	0.141449	0	3.33532	1.0125	1.58749	2.81893	3.60215	1.06062	1.07522	0.148891	6.54078	1.94738	4.49581	0.190599	0	0.465255	0.317112	1.57315	3.36069	9.96975	3.87584	0.871662	4.77234	1.27442	1.4038	1.28556	3.76722	5.34115	4.822	0.728923	3.2616	0.509644	1.61383	2.38731	1.55593	0.635541	2.20937	1.04178	1.0496	0.317814	0.087707	5.90126	5.60075	1.94223	3.06542	3.05027	0.443862	0	0.112901	1.17388	1.62625	0.988807	4.72595	1.54065	0.418535	0.388595	1.0004	2.92455	1.73118	0.1962	0.330356	0.491728	1.43219	2.83456	2.52672	4.72999	6.06568	6.80765	0.642075	1.86846	0.52437	1.7315	5.30607	3.22833	0.753283	1.23267	0.967425	NA	blue
gene-21280	mrna-3683	288	Ec-05_005820.1	HSP40/DnaJ peptide-binding;GO:0006457;GO:0051082;SIGNAL_PEPTIDE_H_REGION: Hydrophobic region of a signal peptide.; SIGNAL_PEPTIDE_N_REGION: N-terminal region of a signal peptide.; SIGNAL_PEPTIDE: Signal peptide region; IPR024053: von Hippel-Lindau disease tumour suppressor, beta domain; SIGNAL_PEPTIDE_C_REGION: C-terminal region of a signal peptide.; G3DSA:2.60.260.20: ; NON_CYTOPLASMIC_DOMAIN: Region of a membrane-bound protein predicted to be outside the membrane, in the extracellular region; IPR008971: HSP40/DnaJ peptide-binding; IPR022772: von Hippel-Lindau disease tumour suppressor, beta/alpha domain; PTHR24078: ; SignalP-noTM: ; IPR002939: Chaperone DnaJ, C-terminal	CAN0029337.1 unnamed protein product, partial [Laminaria digitata]	CBJ28631.1 Heat shock protein 40 [Ectocarpus siliculosus]	AT1G28210.3	DNAJ heat shock family protein;		GO:0006457(InterPro)|GO:0051082(InterPro);GO:0006457(InterPro)|GO:0030544(InterPro);	0	0	0.189589	0.338645	0.051	0.335753	0.0522581	0	0	0	0	0	0	0	0.0658734	0.267762	0.252182	0.351882	0.222577	0	0	0	0	0	0.467407	1.05944	2.63093	4.33769	2.60813	4.69367	1.26888	0.445127	0.848436	4.81816	1.49547	6.33922	0	0.0869334	0.888793	1.66568	1.14669	1.21086	2.08906	0.895792	1.56393	0.340183	4.05876	1.44124	2.36926	0.731868	0.540598	4.23459	0.176932	0.0634851	2.62032	3.5176	2.45797	3.32504	2.2584	4.40226	0.247731	0.0712607	0	5.57133	3.81667	3.99198	3.71836	1.64878	2.65396	0.0538288	0.25315	0.26321	0.729281	0.831419	10.3317	0.0616871	0.281534	0.18671	2.38329	1.7884	1.94085	0.879844	0.24691	1.21281	1.12989	0.938907	1.05403	11.7028	1.05356	2.2093	2.15951	0.805672	0.220454	1.79187	1.73189	0.169654	0.140751	2.85027	0.289223	NA	blue
gene-21280	mrna-3684	342	Ec-05_005820.1	HSP40/DnaJ peptide-binding;GO:0006457;GO:0051082;SIGNAL_PEPTIDE_H_REGION: Hydrophobic region of a signal peptide.; SIGNAL_PEPTIDE_N_REGION: N-terminal region of a signal peptide.; SIGNAL_PEPTIDE: Signal peptide region; IPR024053: von Hippel-Lindau disease tumour suppressor, beta domain; SIGNAL_PEPTIDE_C_REGION: C-terminal region of a signal peptide.; G3DSA:2.60.260.20: ; NON_CYTOPLASMIC_DOMAIN: Region of a membrane-bound protein predicted to be outside the membrane, in the extracellular region; IPR008971: HSP40/DnaJ peptide-binding; IPR022772: von Hippel-Lindau disease tumour suppressor, beta/alpha domain; PTHR24078: ; SignalP-noTM: ; IPR002939: Chaperone DnaJ, C-terminal	CAN0029337.1 unnamed protein product, partial [Laminaria digitata]	CBJ28631.1 Heat shock protein 40 [Ectocarpus siliculosus]	AT1G28210.3	DNAJ heat shock family protein;		GO:0006457(InterPro)|GO:0051082(InterPro);GO:0006457(InterPro)|GO:0030544(InterPro);	0	0	0.479223	0.380441	0.0429708	0.282894	0.0440308	0.0484174	0.0758649	0	0	0	0	0	0.0555027	0.270727	0.15936	0.296484	0.281304	0	0	0	0	0	0.525094	1.91282	2.9339	2.55835	4.6786	4.32384	1.97787	0.656336	1.02123	3.48874	1.96005	8.88202	0.061066	0.146494	1.6475	1.3209	1.10419	0.78479	2.95708	0.686148	1.9419	0.229301	5.37393	2.31304	1.73587	1.23329	0.626298	3.63051	0.149077	0.0534904	2.47062	3.02824	1.93739	2.75154	2.51667	5.90442	0.260911	0.120083	0.0828486	4.00964	3.63073	3.87313	4.4621	2.16098	3.42408	0.0453543	0.213295	0.332657	0.73736	0.622689	13.3181	0.0519754	0.553492	0.157316	1.65372	1.38127	1.81699	0.64866	0.416076	1.30057	1.55327	0.97365	1.38765	9.78334	0.564898	2.19993	2.02169	0.746715	0.371492	2.26466	1.14201	0.0952966	0.237186	3.12929	0.0609224	NA	blue
gene-21280	mrna-3685	239	Ec-07_006620.1	Heat shock protein 40;GO:0006457;GO:0031072;GO:0051082;TMhelix: Region of a membrane-bound protein predicted to be embedded in the membrane.; IPR001623: DnaJ domain; PTHR24076: ; IPR001305: Heat shock protein DnaJ, cysteine-rich domain; IPR018253: DnaJ domain, conserved site; SIGNAL_PEPTIDE_H_REGION: Hydrophobic region of a signal peptide.; SignalP-noTM: ; IPR002939: Chaperone DnaJ, C-terminal; NON_CYTOPLASMIC_DOMAIN: Region of a membrane-bound protein predicted to be outside the membrane, in the extracellular region; G3DSA:2.60.260.20: ; IPR008971: HSP40/DnaJ peptide-binding; SignalP-TM: ; SIGNAL_PEPTIDE: Signal peptide region; SIGNAL_PEPTIDE_N_REGION: N-terminal region of a signal peptide.; SIGNAL_PEPTIDE_C_REGION: C-terminal region of a signal peptide.	CAN0029337.1 unnamed protein product, partial [Laminaria digitata]	CBJ28631.1 Heat shock protein 40 [Ectocarpus siliculosus]	AT2G20560.1	DNAJ protein;DNAJ heat shock family protein;		GO:0006457(InterPro)|GO:0051082(InterPro);GO:0005829(PANTHER)|GO:0051082(PANTHER)|GO:0051085(PANTHER)|GO:0051087(PANTHER);	0.118388	0.0569643	1.23157	0.659952	0.220864	0.232646	0.0452624	0.0746577	0.194967	0	0.0730525	0.154252	0.622665	0.0322325	0.0855828	0.301492	0.382241	0.2743	0.481954	0.196808	0.253435	0	0	0	8.50157	12.6173	9.58408	15.8063	17.4525	10.326	20.7441	12.1927	15.1695	21.2244	10.8419	27.5765	3.86061	9.75079	11.2393	10.5233	5.53347	8.87418	13.2448	12.3082	8.87605	6.95361	15.8553	13.7611	4.59491	9.6525	7.16977	26.5105	7.15153	7.36821	10.6723	13.4784	9.16815	9.15407	23.1259	25.8346	1.07284	0.123443	0.212915	8.24358	18.0749	10.1108	10.0766	10.0493	9.48207	0.0233115	0.164445	1.31086	9.53799	6.92115	40.0394	0.561007	1.17859	0.404289	6.86061	3.61432	8.40516	1.33361	0.962356	4.01084	5.51126	4.1912	3.79438	11.8387	11.2822	11.1768	3.79279	1.5352	1.30478	6.72535	6.13064	3.47766	0.518117	6.43363	0.438385	NA	blue
gene-21290	mrna-3686	417	Ec-03_001330.3	Myosin light chain kinase-related;n/a;n/a;n/a;IPR020683: Ankyrin repeat-containing domain; CYTOPLASMIC_DOMAIN: Region of a membrane-bound protein predicted to be outside the membrane, in the cytoplasm.; TMhelix: Region of a membrane-bound protein predicted to be embedded in the membrane.; Coil: ; NON_CYTOPLASMIC_DOMAIN: Region of a membrane-bound protein predicted to be outside the membrane, in the extracellular region; TRANSMEMBRANE: Region of a membrane-bound protein predicted to be embedded in the membrane.; PTHR10489: ; PTHR10489:SF584:	CAM9311803.1 unnamed protein product [Saccharina latissima]		AT1G34150.1	Pseudouridine synthase family protein;		GO:0003723(InterPro)|GO:0009982(InterPro);GO:0001522(InterPro)|GO:0003723(InterPro)|GO:0009451(InterPro)|GO:0009982(InterPro);GO:0001522(InterPro)|GO:0003723(InterPro)|GO:0005634(PANTHER)|GO:0005737(PANTHER)|GO:0009451(InterPro)|GO:0009982(InterPro)|GO:0009982(PANTHER)|GO:0031119(PANTHER)|GO:1990481(PANTHER);	0	0	0	6.65704	4.24214	1.35944	10.2805	3.74294	2.69462	20.3798	6.80526	14.892	4.97184	2.62049	0.811748	13.1512	13.1518	6.4733	4.79987	4.76012	0.824166	0.0480744	0.139582	0.0494982	6.75403	15.7529	9.60354	7.19974	1.14784	6.03182	5.97529	4.55471	8.82819	3.81024	4.80211	4.514	0.0637939	3.2138	13.5341	18.8012	7.64201	12.9126	4.96474	10.2861	5.7599	6.01855	9.9885	10.1789	0.408018	13.001	11.5093	12.555	8.51359	8.04669	7.55077	7.77416	3.83849	8.78013	2.21228	9.05457	0.40885	0.0940858	19.9064	7.86666	2.4383	1.59716	2.82661	6.77252	5.84005	0.0236902	0.111411	0	24.0718	0.162626	7.11197	8.09027	1.48684	6.08068	9.06984	6.55898	9.58568	6.14713	5.4876	4.02747	6.80469	11.2204	12.09	3.50068	2.06547	8.30886	7.49761	4.39676	6.72684	8.67468	7.12498	8.46204	4.55296	3.11702	2.323	NA	blue
gene-21290	mrna-3687	632	Ec-07_006750.1	Pseudouridine synthase I, TruA;GO:0001522;GO:0003723;GO:0009451;GO:0009982;CYTOPLASMIC_DOMAIN: Region of a membrane-bound protein predicted to be outside the membrane, in the cytoplasm.; PTHR11142:SF5: ; IPR001406: Pseudouridine synthase I, TruA; IPR020094: Pseudouridine synthase I, TruA, N-terminal; IPR020103: Pseudouridine synthase, catalytic domain; IPR020095: Pseudouridine synthase I, TruA, C-terminal; NON_CYTOPLASMIC_DOMAIN: Region of a membrane-bound protein predicted to be outside the membrane, in the extracellular region; IPR020097: Pseudouridine synthase I, TruA, alpha/beta domain; TRANSMEMBRANE: Region of a membrane-bound protein predicted to be embedded in the membrane.; Coil:	CAM9311803.1 unnamed protein product [Saccharina latissima]		AT1G34150.1	Pseudouridine synthase family protein;		GO:0003723(InterPro)|GO:0009982(InterPro);GO:0001522(InterPro)|GO:0003723(InterPro)|GO:0009451(InterPro)|GO:0009982(InterPro);GO:0001522(InterPro)|GO:0003723(InterPro)|GO:0005634(PANTHER)|GO:0005737(PANTHER)|GO:0009451(InterPro)|GO:0009982(InterPro)|GO:0009982(PANTHER)|GO:0031119(PANTHER)|GO:1990481(PANTHER);	0.187214	0	0.0865577	0.541137	0.582109	0.0919741	2.36201	0.419771	0.0822168	6.39698	1.46327	4.14678	0	0	0.0601498	3.0562	4.08729	1.99211	0	0.0414966	0.0534363	0.149616	0	0.0513488	1.28038	3.69681	1.58977	0.933616	0.384115	1.42862	0.202761	0.304839	1.60477	1.09988	1.54254	0.910538	0.0661791	2.18295	2.39412	2.32618	1.53319	5.69834	0.915621	2.15643	0.939506	1.30463	3.7061	1.72336	0.282183	1.6707	1.9128	3.73098	1.75023	1.59415	2.16478	2.89775	0.796402	1.46385	0.565433	1.80479	0.226206	1.00857	6.32986	1.80173	0.618314	1.43595	1.72336	0.892156	1.28741	0.319486	0.115577	0.12017	7.62473	2.06665	6.41028	1.12654	0.342763	0.93768	2.17622	1.83714	2.90446	1.55658	1.01455	0.553718	1.95483	2.53901	2.97759	0.250452	0.0874566	3.07184	1.86232	1.28742	1.34199	2.86332	1.61579	1.65241	1.70291	1.45905	0.759268	NA	blue
gene-21310	mrna-3689	284	Ec-07_006750.1	Pseudouridine synthase I, TruA;GO:0001522;GO:0003723;GO:0009451;GO:0009982;CYTOPLASMIC_DOMAIN: Region of a membrane-bound protein predicted to be outside the membrane, in the cytoplasm.; PTHR11142:SF5: ; IPR001406: Pseudouridine synthase I, TruA; IPR020094: Pseudouridine synthase I, TruA, N-terminal; IPR020103: Pseudouridine synthase, catalytic domain; IPR020095: Pseudouridine synthase I, TruA, C-terminal; NON_CYTOPLASMIC_DOMAIN: Region of a membrane-bound protein predicted to be outside the membrane, in the extracellular region; IPR020097: Pseudouridine synthase I, TruA, alpha/beta domain; TRANSMEMBRANE: Region of a membrane-bound protein predicted to be embedded in the membrane.; Coil:	CAM9796854.1 unnamed protein product, partial [Laminaria digitata]	CBJ28643.1 pseudouridylate synthase 3 [Ectocarpus siliculosus]	AT1G34150.1	Pseudouridine synthase family protein;		GO:0003723(InterPro)|GO:0009982(InterPro);GO:0001522(InterPro)|GO:0003723(InterPro)|GO:0009451(InterPro)|GO:0009982(InterPro);GO:0001522(InterPro)|GO:0003723(InterPro)|GO:0005634(PANTHER)|GO:0005737(PANTHER)|GO:0009451(InterPro)|GO:0009982(InterPro)|GO:0009982(PANTHER)|GO:0031119(PANTHER)|GO:1990481(PANTHER);	0.276238	0	0	0.114066	0	0.13571	0.211224	0.058067	4.27628	0.301241	0.0568186	0	0.103778	0.300837	5.32516	0.162342	0.0637068	0.78226	0.112456	0.367375	0.827889	0	0	0	0.0787183	0.458809	1.01649	0.43832	0.425078	0.569148	0.192329	0.337347	1.89839	3.7276	0.391782	0.143948	0.0732366	0.175691	0.179623	0.0990093	2.6485	0.376479	0.67551	0.16458	1.66352	0.206251	0.0837007	0.0693506	0.208184	1.68079	0.273135	0.150141	1.31111	0.898114	0.252172	0.618173	0.640969	0	0.220847	0.272353	0.0625823	0	0.0993603	0.821007	3.35906	4.03386	0.0569297	0.308531	0.167613	0.0543935	0.127903	0.265971	0.663238	0.186698	9.19083	0.561007	0.094829	0.377337	1.98331	4.21671	3.59555	3.8897	1.74649	1.55977	1.38211	3.13819	0.199704	0.554323	0.193567	3.24722	0.848616	0.325649	0.594041	0.377223	0	0.85717	0	0.960058	0.949835	NA	blue
[truncated: 46,317,495 more chars]
